# Recurrent loss of crossover interference punctuates the recombination landscape across yeast species

**DOI:** 10.1101/2024.02.13.580081

**Authors:** Abhishek Dutta, Fabien Dutreux, Marion Garin, Claudia Caradec, Anne Friedrich, Gauthier Brach, Pia Thiele, Bertrand Llorente, Joseph Schacherer

## Abstract

Meiotic recombination is essential for the accurate chromosome segregation and the generation of genetic diversity through crossover and gene conversion events. Although this process has been studied extensively in a few selected model species, understanding how its properties vary across species remains limited. In this context, we first characterized the meiotic recombination landscape and properties of the *Kluyveromyces lactis* budding yeast. We then conducted a comprehensive analysis of 28,897 recombination events spanning 567 meioses in five budding yeast species including *Saccharomyces cerevisiae*, *Saccharomyces paradoxus*, *Lachancea kluyveri*, *Lachancea waltii* and *K. lactis*. We observed variations in the recombination landscapes and properties across these species. The *Saccharomyces* yeasts displayed higher recombination rates compared to the non-*Saccharomyces* yeasts. In addition, bona fide crossover interference and associated crossover homeostasis were found in the *Saccharomyces* species only. The evolutionarily conserved ZMM pathway, essential for generating interference-dependent crossovers, has undergone multiple losses throughout evolution, suggesting variations in the regulation of crossover formation. Finally, recombination hotspots, although highly conserved within the *Saccharomyces* yeasts are not conserved beyond the *Saccharomyces* genus. Overall, these results highlight great variability and evolution in the recombination landscape between species.

## Supplementary material for "Recurrent loss of crossover interference punctuates the recombination landscape across yeast species": All supplementary tables cited in Main text

### Sheet: Table S1
Table S1A: Seven scaffolds representing the six K. lactis chromosomes and the mitochondrial genome.
Scaffold	Size
S1	0.9 Mb (S1)
S2	1.6 Mb (S2)
S3	1.8 Mb (S3)
S4	1.5 Mb (S4_1) + 000003F 0.2 Mb (S4_2)à (S4)
S5	2.23 Mb (S5)
S6	2.5 Mb (S6)
S7	38 kb (Mito)
Table S1B: Structural variants detected in the C6 and H7 parental genomes compared to the reference isolate
Parental isolate	Deletions	Insertions	Duplications	Contractions	Inversions	Translocations
C6	50	63	9	0	1	10
H7	55	66	9	1	0	10

### Sheet: Table S2
Table S2: List of all Non exchange chromosomes across all tetrads. Tract type indicates the type of gene conversion event detected on the chromosome (based on Anderson et al. 2011) and the numeber of events highlighted in the brackets.
Tetrad	Chr	Tract type (number)	Species	Dataset
7	4	Type 0 (3)	K. lactis	This study
12	6	Type 0 (3)	K. lactis	This study
31	2	No events detected	K. lactis	This study
33	6	No events detected	K. lactis	This study
36	1	Type 0 (1); Type 5 (1)	K. lactis	This study
49	5	No events detected	K. lactis	This study
54	2	Type 0 (1)	K. lactis	This study
54	1	Type 0 (2)	K. lactis	This study
58	2	Type 0 (1)	K. lactis	This study
67	2	Type 0 (2)	K. lactis	This study
76	1	Type 0 (3)	K. lactis	This study
92	4	No events detected	K. lactis	This study
93	2	No events detected	K. lactis	This study
96	1	Type 0 (3)	K. lactis	This study
112	3	Type 0 (1); Type 5 (1)	K. lactis	This study
135	1	Type 0 (2)	K. lactis	This study
147	1	Type 0 (3)	K. lactis	This study
151	3	Type 0 (4)	K. lactis	This study
160	2	Type 0 (2)	K. lactis	This study
183	5	Type 0 (1)	K. lactis	This study
184	1	Type 0 (1)	K. lactis	This study
191	5	Type 0 (1)	K. lactis	This study
197	1	Type 0 (2)	K. lactis	This study
203	2	Type 0 (2)	K. lactis	This study
212	4	Type 0 (2)	K. lactis	This study
1	C	No events detected	L. kluyveri	Brion et al. 2017
2	C	No events detected	L. kluyveri	Brion et al. 2017
2	D	No events detected	L. kluyveri	Brion et al. 2017
8	C	Type 0 (1)	L. kluyveri	Brion et al. 2017
9	C	No events detected	L. kluyveri	Brion et al. 2017
10	C	No events detected	L. kluyveri	Brion et al. 2017
10	H	No events detected	L. kluyveri	Brion et al. 2017
11	C	No events detected	L. kluyveri	Brion et al. 2017
12	D	Type 0 (1)	L. kluyveri	Brion et al. 2017
13	C	No events detected	L. kluyveri	Brion et al. 2017
14	C	No events detected	L. kluyveri	Brion et al. 2017
16	C	No events detected	L. kluyveri	Brion et al. 2017
20	C	No events detected	L. kluyveri	Brion et al. 2017
21	C	No events detected	L. kluyveri	Brion et al. 2017
22	C	No events detected	L. kluyveri	Brion et al. 2017
26	C	No events detected	L. kluyveri	Brion et al. 2017
31	C	Type 0 (1)	L. kluyveri	Brion et al. 2017
32	C	No events detected	L. kluyveri	Brion et al. 2017
33	C	No events detected	L. kluyveri	Brion et al. 2017
35	C	No events detected	L. kluyveri	Brion et al. 2017
36	C	No events detected	L. kluyveri	Brion et al. 2017
39	B	No events detected	L. kluyveri	Brion et al. 2017
39	C	No events detected	L. kluyveri	Brion et al. 2017
40	C	No events detected	L. kluyveri	Brion et al. 2017
41	C	No events detected	L. kluyveri	Brion et al. 2017
48	C	No events detected	L. kluyveri	Brion et al. 2017
48	D	Type 0 (1)	L. kluyveri	Brion et al. 2017
1	C	No events detected	L. waltii	Dutreux et al. 2023
1	F	No events detected	L. waltii	Dutreux et al. 2023
2	E	No events detected	L. waltii	Dutreux et al. 2023
4	F	No events detected	L. waltii	Dutreux et al. 2023
6	C	Type 0 (3)	L. waltii	Dutreux et al. 2023
11	C	No events detected	L. waltii	Dutreux et al. 2023
11	F	No events detected	L. waltii	Dutreux et al. 2023
11	G	Type 0 (1)	L. waltii	Dutreux et al. 2023
12	F	No events detected	L. waltii	Dutreux et al. 2023
13	E	Type 0 (1)	L. waltii	Dutreux et al. 2023
16	E	No events detected	L. waltii	Dutreux et al. 2023
22	C	Type 0 (2)	L. waltii	Dutreux et al. 2023
28	F	Type 0 (1)	L. waltii	Dutreux et al. 2023
29	E	No events detected	L. waltii	Dutreux et al. 2023
29	F	Type 0 (1)	L. waltii	Dutreux et al. 2023
37	E	No events detected	L. waltii	Dutreux et al. 2023
40	E	No events detected	L. waltii	Dutreux et al. 2023
45	F	Type 0 (5)	L. waltii	Dutreux et al. 2023
46	E	Type 0 (2)	L. waltii	Dutreux et al. 2023
47	F	Type 0 (8)	L. waltii	Dutreux et al. 2023
48	F	No events detected	L. waltii	Dutreux et al. 2023
48	G	No events detected	L. waltii	Dutreux et al. 2023
48	A	Type 0 (4)	L. waltii	Dutreux et al. 2023
49	C	No events detected	L. waltii	Dutreux et al. 2023
51	E	Type 0 (2)	L. waltii	Dutreux et al. 2023
55	E	Type 0 (1)	L. waltii	Dutreux et al. 2023
59	A	No events detected	L. waltii	Dutreux et al. 2023
71	E	No events detected	L. waltii	Dutreux et al. 2023
72	A	Type 0 (1)	L. waltii	Dutreux et al. 2023
72	G	Type 0 (2)	L. waltii	Dutreux et al. 2023
80	E	Type 0 (1)	L. waltii	Dutreux et al. 2023
81	F	Type 0 (2)	L. waltii	Dutreux et al. 2023
83	E	No events detected	L. waltii	Dutreux et al. 2023
88	F	Type 0 (1)	L. waltii	Dutreux et al. 2023
90	E	Type 0 (1)	L. waltii	Dutreux et al. 2023
90	F	Type 0 (1)	L. waltii	Dutreux et al. 2023
90	H	Type 0 (1)	L. waltii	Dutreux et al. 2023
94	A	No events detected	L. waltii	Dutreux et al. 2023
102	E	Type 0 (2)	L. waltii	Dutreux et al. 2023
103	F	Type 0 (1)	L. waltii	Dutreux et al. 2023
105	F	No events detected	L. waltii	Dutreux et al. 2023
105	H	No events detected	L. waltii	Dutreux et al. 2023
107	F	Type 0 (1)	L. waltii	Dutreux et al. 2023
108	H	No events detected	L. waltii	Dutreux et al. 2023
109	F	Type 0 (1)	L. waltii	Dutreux et al. 2023
114	E	Type 0 (1)	L. waltii	Dutreux et al. 2023
115	H	No events detected	L. waltii	Dutreux et al. 2023
119	E	No events detected	L. waltii	Dutreux et al. 2023
119	G	No events detected	L. waltii	Dutreux et al. 2023
123	E	No events detected	L. waltii	Dutreux et al. 2023
126	F	Type 0 (1)	L. waltii	Dutreux et al. 2023
128	H	Type 0 (2)	L. waltii	Dutreux et al. 2023
128	G	Type 0 (8)	L. waltii	Dutreux et al. 2023
138	H	Type 0 (2)	L. waltii	Dutreux et al. 2023
142	E	Type 0 (1)	L. waltii	Dutreux et al. 2023
147	A	Type 0 (5)	L. waltii	Dutreux et al. 2023
149	E	No events detected	L. waltii	Dutreux et al. 2023
149	H	No events detected	L. waltii	Dutreux et al. 2023
150	G	Type 0 (2)	L. waltii	Dutreux et al. 2023
153	E	Type 0 (3)	L. waltii	Dutreux et al. 2023
154	A	No events detected	L. waltii	Dutreux et al. 2023
154	H	Type 0 (2)	L. waltii	Dutreux et al. 2023
159	E	No events detected	L. waltii	Dutreux et al. 2023
159	F	Type 0 (1)	L. waltii	Dutreux et al. 2023
160	E	Type 0 (6)	L. waltii	Dutreux et al. 2023
168	E	No events detected	L. waltii	Dutreux et al. 2023
173	C	No events detected	L. waltii	Dutreux et al. 2023
174	F	Type 0 (1)	L. waltii	Dutreux et al. 2023
176	C	No events detected	L. waltii	Dutreux et al. 2023
176	E	No events detected	L. waltii	Dutreux et al. 2023
176	F	No events detected	L. waltii	Dutreux et al. 2023
176	A	Type 0 (1)	L. waltii	Dutreux et al. 2023
178	H	Type 0 (1)	L. waltii	Dutreux et al. 2023
178	F	Type 0 (2)	L. waltii	Dutreux et al. 2023
179	A	No events detected	L. waltii	Dutreux et al. 2023
179	H	Type 0 (2)	L. waltii	Dutreux et al. 2023
187	F	No events detected	L. waltii	Dutreux et al. 2023
188	G	No events detected	L. waltii	Dutreux et al. 2023
191	A	Type 0 (3)	L. waltii	Dutreux et al. 2023
WT2	VI	Type 0 (1)	S. cerevisiae	Mancera et al. 2008; Oke et al. 2014; Krishnaprasad et al. 2015
WT7	IX	Type 5 (1)	S. cerevisiae	Mancera et al. 2008; Oke et al. 2014; Krishnaprasad et al. 2015
1	I	Type 0 (1); Type 5 (1)	S. paradoxus	Liu and Zhang 2019 (Reanalyzed using ReCombine)
2	XIV	Type 0 (1)	S. paradoxus	Liu and Zhang 2019 (Reanalyzed using ReCombine)
3	V	Type 3 (1)	S. paradoxus	Liu and Zhang 2019 (Reanalyzed using ReCombine)
5	VIII	Type 5 (1)	S. paradoxus	Liu and Zhang 2019 (Reanalyzed using ReCombine)
6	XI	Type 5 (2)	S. paradoxus	Liu and Zhang 2019 (Reanalyzed using ReCombine)
7	XI	Type 0 (1)	S. paradoxus	Liu and Zhang 2019 (Reanalyzed using ReCombine)
8	III	Type 0 (1)	S. paradoxus	Liu and Zhang 2019 (Reanalyzed using ReCombine)
9	VII	Type 0 (1)	S. paradoxus	Liu and Zhang 2019 (Reanalyzed using ReCombine)
14	V	Type 0 (1)	S. paradoxus	Liu and Zhang 2019 (Reanalyzed using ReCombine)
15	IX	Type 0 (1)	S. paradoxus	Liu and Zhang 2019 (Reanalyzed using ReCombine)
16	I	Type 0 (1)	S. paradoxus	Liu and Zhang 2019 (Reanalyzed using ReCombine)
18	I	Type 3 (1)	S. paradoxus	Liu and Zhang 2019 (Reanalyzed using ReCombine)
18	III	Type 3 (1); Type 5 (1)	S. paradoxus	Liu and Zhang 2019 (Reanalyzed using ReCombine)
18	VIII	Type 5 (1)	S. paradoxus	Liu and Zhang 2019 (Reanalyzed using ReCombine)
18	XIV	Type 5 (1)	S. paradoxus	Liu and Zhang 2019 (Reanalyzed using ReCombine)
19	II	Type 5 (1)	S. paradoxus	Liu and Zhang 2019 (Reanalyzed using ReCombine)
23	V	Type 5 (1)	S. paradoxus	Liu and Zhang 2019 (Reanalyzed using ReCombine)
23	XI	Type 5 (1)	S. paradoxus	Liu and Zhang 2019 (Reanalyzed using ReCombine)
26	IX	Type 3 (1)	S. paradoxus	Liu and Zhang 2019 (Reanalyzed using ReCombine)
26	VIII	Type 3 (1)	S. paradoxus	Liu and Zhang 2019 (Reanalyzed using ReCombine)
26	XIV	Type 3 (1)	S. paradoxus	Liu and Zhang 2019 (Reanalyzed using ReCombine)
26	VI	Type 5 (1)	S. paradoxus	Liu and Zhang 2019 (Reanalyzed using ReCombine)
27	VI	Type 3 (1)	S. paradoxus	Liu and Zhang 2019 (Reanalyzed using ReCombine)
27	V	Type 4 (1)	S. paradoxus	Liu and Zhang 2019 (Reanalyzed using ReCombine)
29	XV	Type 4 (1)	S. paradoxus	Liu and Zhang 2019 (Reanalyzed using ReCombine)
30	V	Type 3 (1)	S. paradoxus	Liu and Zhang 2019 (Reanalyzed using ReCombine)
31	XI	Type 0 (1)	S. paradoxus	Liu and Zhang 2019 (Reanalyzed using ReCombine)
32	VI	Type 0 (1)	S. paradoxus	Liu and Zhang 2019 (Reanalyzed using ReCombine)
36	VII	Type 0 (2)	S. paradoxus	Liu and Zhang 2019 (Reanalyzed using ReCombine)
37	I	Type 0 (1)	S. paradoxus	Liu and Zhang 2019 (Reanalyzed using ReCombine)
38	IX	Type 0 (2)	S. paradoxus	Liu and Zhang 2019 (Reanalyzed using ReCombine)
38	I	Type 0 (4)	S. paradoxus	Liu and Zhang 2019 (Reanalyzed using ReCombine)
39	VI	Type 0 (2)	S. paradoxus	Liu and Zhang 2019 (Reanalyzed using ReCombine)
41	VIII	Type 0 (1); Type 5 (1)	S. paradoxus	Liu and Zhang 2019 (Reanalyzed using ReCombine)
41	XI	Type 0 (3); Type 5 (1)	S. paradoxus	Liu and Zhang 2019 (Reanalyzed using ReCombine)
41	XIV	Type 4 (1)	S. paradoxus	Liu and Zhang 2019 (Reanalyzed using ReCombine)
42	V	Type 0 (3)	S. paradoxus	Liu and Zhang 2019 (Reanalyzed using ReCombine)
43	II	Type 0 (7)	S. paradoxus	Liu and Zhang 2019 (Reanalyzed using ReCombine)
45	V	Type 0 (1)	S. paradoxus	Liu and Zhang 2019 (Reanalyzed using ReCombine)
45	VI	Type 0 (1)	S. paradoxus	Liu and Zhang 2019 (Reanalyzed using ReCombine)
46	XI	Type 0 (4)	S. paradoxus	Liu and Zhang 2019 (Reanalyzed using ReCombine)
47	X	Type 0 (1)	S. paradoxus	Liu and Zhang 2019 (Reanalyzed using ReCombine)
48	IX	Type 0 (1)	S. paradoxus	Liu and Zhang 2019 (Reanalyzed using ReCombine)

### Sheet: Table S3
Table S3: Crossover events detected by Recombine in K. lactis.
S. cerevisiae data pooled from Mancera et al. 2008, Oke et al. 2014, Krishnaprasad et al. 2015; L. kluyveri data pooled from Brion et al. 2017; L. waltii data pooled from Dutreux et al. 2023; S. paradoxus data pooled from Liu et al. 2019.
Tetrad	Chr	Pos	CO_type	Chromatids	GCasso_tract_len
35	6	28506	0	[3,4]	0
29	6	29018	0	[2,3]	0
48	5	29465.5	0	[3,4]	0
167	5	37514	0	[1,4]	0
100	1	39591.5	0	[1,3]	0
105	1	42545.5	0	[1,4]	0
67	1	45140	0	[1,3]	0
5	2	48714	0	[1,4]	0
167	4	49314.5	0	[2,4]	0
12	3	53692.5	0	[2,3]	0
19	1	54076.5	0	[2,3]	0
187	6	56571	0	[1,3]	0
102	3	56693.5	0	[3,4]	0
155	3	57511	0	[1,2]	0
125	3	57570	0	[2,3]	0
3	6	57902	0	[1,3]	0
116	3	66208	0	[2,4]	0
152	3	69913.5	0	[1,3]	0
12	5	78519.5	0	[1,2]	0
210	1	82125	0	[3,4]	0
136	6	84309.5	0	[2,4]	0
121	3	85300	0	[1,4]	0
206	3	85300	0	[1,4]	0
98	1	87860.5	0	[2,3]	0
8	5	89051.5	0	[1,2]	0
48	5	93529.5	0	[1,4]	0
13	3	95302.5	0	[3,4]	0
77	2	96265	0	[1,2]	0
109	4	96278.5	0	[1,4]	0
12	4	96899.5	0	[2,4]	0
10	4	98383	0	[1,3]	0
33	5	100462	0	[3,4]	0
107	5	103289	0	[2,3]	0
187	2	109993	0	[2,3]	0
84	5	112903	0	[1,4]	0
118	6	117002	0	[1,3]	0
133	4	117708	0	[1,4]	0
57	2	118182	0	[1,2]	0
116	6	119894	0	[1,2]	0
211	5	125874	0	[1,3]	0
41	4	127012	0	[1,3]	0
172	4	132780	0	[1,2]	0
45	4	132958	0	[3,4]	0
194	6	133755	0	[3,4]	0
205	6	147553	0	[2,4]	0
79	1	152150	0	[1,4]	0
203	3	152328	0	[2,4]	0
34	5	154176	0	[1,2]	0
74	4	158828	0	[1,4]	0
170	4	158986	0	[1,4]	0
31	4	159384	0	[2,3]	0
114	4	159664	0	[3,4]	0
119	4	159664	0	[2,3]	0
78	4	159664	0	[3,4]	0
73	4	159923	0	[1,2]	0
140	4	160046	0	[1,4]	0
59	4	160046	0	[1,3]	0
144	2	160841	0	[2,4]	0
199	4	160882	0	[2,3]	0
43	4	160882	0	[2,3]	0
185	4	161486	0	[1,2]	0
22	4	161748	0	[1,3]	0
98	2	164509	0	[1,3]	0
136	4	169496	0	[1,2]	0
44	1	173785	0	[1,2]	0
152	2	174942	0	[1,2]	0
192	4	176506	0	[2,4]	0
28	6	176520	0	[1,2]	0
72	6	178240	0	[1,4]	0
99	6	180234	0	[2,4]	0
66	6	180387	0	[1,4]	0
143	2	181368	0	[3,4]	0
81	4	183274	0	[1,3]	0
60	4	186138	0	[1,4]	0
15	6	187152	0	[1,3]	0
186	1	187204	0	[1,2]	0
181	1	187324	0	[1,2]	0
10	4	187789	0	[1,2]	0
161	4	188008	0	[2,3]	0
19	2	189233	0	[2,4]	0
73	5	189238	0	[1,3]	0
169	6	189872	0	[2,4]	0
34	5	191232	0	[3,4]	0
152	5	191396	0	[1,2]	0
48	2	192235	0	[1,2]	0
179	2	196296	0	[2,3]	0
153	4	196571	0	[1,4]	0
98	4	196639	0	[1,2]	0
61	4	196758	0	[1,4]	0
120	4	196885	0	[2,3]	0
95	4	196910	0	[2,4]	0
158	4	197234	0	[2,4]	0
126	4	197490	0	[2,3]	0
141	2	202276	0	[1,4]	0
51	6	203593	0	[1,2]	0
4	6	204574	0	[2,3]	0
24	5	204736	0	[1,3]	0
29	1	205602	0	[1,3]	0
79	4	206119	0	[1,4]	0
22	3	206814	0	[3,4]	0
66	1	207283	0	[2,4]	0
51	1	207830	0	[2,3]	0
189	1	208844	0	[1,3]	0
90	1	208852	0	[1,4]	0
179	5	209126	0	[1,3]	0
43	1	209714	0	[1,2]	0
153	2	211581	0	[3,4]	0
29	5	214978	0	[1,3]	0
27	2	215726	0	[2,3]	0
170	6	220559	0	[1,3]	0
183	2	220720	0	[1,2]	0
176	2	221206	0	[1,2]	0
134	2	221882	0	[1,3]	0
35	2	222711	0	[1,2]	0
204	2	224738	0	[2,4]	0
75	6	229056	0	[1,3]	0
172	6	229106	0	[3,4]	0
60	6	229170	0	[1,3]	0
132	6	229552	0	[1,2]	0
211	6	230477	0	[1,3]	0
121	2	231340	0	[1,4]	0
3	3	236003	0	[1,4]	0
202	6	237164	0	[1,2]	0
97	4	237712	0	[2,4]	0
130	6	252476	0	[1,2]	0
150	5	260754	0	[1,2]	0
84	6	261084	0	[3,4]	0
182	5	261740	0	[1,4]	0
89	5	262052	0	[2,3]	0
10	6	262424	0	[1,3]	0
33	5	262712	0	[3,4]	0
131	6	263068	0	[2,3]	0
186	4	266526	0	[1,3]	0
93	5	267606	0	[1,2]	0
145	5	268119	0	[1,2]	0
105	5	268417	0	[1,3]	0
63	4	270170	0	[1,2]	0
20	6	271134	0	[1,4]	0
211	5	272552	0	[2,3]	0
60	2	273806	0	[1,3]	0
171	6	277260	0	[1,3]	0
8	5	282660	0	[1,3]	0
19	2	282728	0	[1,2]	0
29	2	283298	0	[2,3]	0
185	5	285220	0	[2,4]	0
34	2	286677	0	[1,3]	0
29	3	286996	0	[1,3]	0
66	5	288022	0	[3,4]	0
199	6	288598	0	[2,4]	0
72	1	288718	0	[1,2]	0
165	2	289831	0	[3,4]	0
137	6	291602	0	[2,3]	0
81	6	294764	0	[1,4]	0
53	1	295432	0	[1,2]	0
52	2	296280	0	[2,3]	0
80	2	296280	0	[2,4]	0
21	1	296754	0	[1,4]	0
152	2	297055	0	[1,4]	0
98	6	299176	0	[2,3]	0
27	1	299192	0	[1,2]	0
21	4	301318	0	[2,4]	0
12	3	303350	0	[1,4]	0
134	6	304258	0	[2,3]	0
168	1	304935	0	[1,3]	0
44	5	305114	0	[2,4]	0
88	1	305783	0	[3,4]	0
89	1	305783	0	[1,3]	0
142	1	306091	0	[2,3]	0
70	1	306091	0	[2,3]	0
118	1	306307	0	[2,4]	0
102	1	306398	0	[1,3]	0
38	1	306718	0	[1,4]	0
97	4	307446	0	[1,2]	0
70	1	307806	0	[1,4]	0
49	1	308552	0	[2,3]	0
81	4	312404	0	[1,3]	0
51	3	315362	0	[1,2]	0
168	5	316706	0	[1,2]	0
148	1	318034	0	[2,4]	0
178	1	320373	0	[1,2]	0
44	1	328912	0	[1,3]	0
159	2	329976	0	[1,2]	0
52	3	329978	0	[2,3]	0
171	3	331144	0	[3,4]	0
53	3	331516	0	[3,4]	0
113	3	331588	0	[1,3]	0
45	3	332312	0	[2,3]	0
55	3	333420	0	[1,4]	0
122	4	336348	0	[1,3]	0
71	1	340170	0	[2,4]	0
71	4	344902	0	[1,3]	0
202	4	345029	0	[3,4]	0
192	4	346443	0	[1,4]	0
48	4	348046	0	[3,4]	0
173	1	350699	0	[1,3]	0
73	6	351076	0	[2,4]	0
168	1	351208	0	[1,3]	0
99	6	351572	0	[2,4]	0
34	6	352047	0	[1,3]	0
17	1	352213	0	[3,4]	0
122	1	352748	0	[1,4]	0
38	6	354994	0	[3,4]	0
171	3	359530	0	[1,3]	0
52	4	364248	0	[2,4]	0
63	3	365342	0	[1,2]	0
201	3	366872	0	[3,4]	0
189	4	369853	0	[1,3]	0
138	4	374858	0	[2,4]	0
37	1	374872	0	[3,4]	0
27	1	375890	0	[1,2]	0
148	6	376233	0	[2,3]	0
107	1	377506	0	[1,3]	0
190	2	377698	0	[1,2]	0
115	4	377958	0	[2,4]	0
202	1	378172	0	[1,3]	0
140	5	382666	0	[2,3]	0
21	2	384234	0	[1,2]	0
62	1	385242	0	[1,4]	0
17	4	392526	0	[3,4]	0
32	1	394030	0	[1,2]	0
48	5	396034	0	[1,3]	0
22	4	396110	0	[2,4]	0
31	1	398181	0	[3,4]	0
182	6	398350	0	[1,4]	0
73	1	398646	0	[2,3]	0
15	1	398930	0	[2,4]	0
101	2	399500	0	[2,4]	0
72	3	400214	0	[2,3]	0
136	3	400604	0	[2,3]	0
32	3	401172	0	[1,3]	0
15	3	401669	0	[3,4]	0
82	3	404200	0	[1,2]	0
59	6	405430	0	[1,3]	0
139	6	406183	0	[1,3]	0
69	6	406874	0	[1,2]	0
29	5	408568	0	[2,4]	0
108	2	413918	0	[3,4]	0
36	2	416172	0	[1,4]	0
23	4	416406	0	[1,2]	0
184	2	418198	0	[3,4]	0
46	5	418394	0	[2,4]	0
138	2	419549	0	[1,3]	0
59	5	419962	0	[1,4]	0
72	1	420602	0	[3,4]	0
165	4	421834	0	[3,4]	0
198	1	422158	0	[2,4]	0
203	1	422642	0	[1,4]	0
70	6	423210	0	[3,4]	0
33	1	423685	0	[1,2]	0
128	6	425772	0	[1,2]	0
153	2	425949	0	[3,4]	0
36	2	426166	0	[2,3]	0
146	5	427611	0	[3,4]	0
43	6	428903	0	[2,3]	0
146	3	430584	0	[3,4]	0
167	3	431728	0	[1,2]	0
136	1	432024	0	[1,3]	0
127	1	433162	0	[1,4]	0
18	1	433162	0	[2,4]	0
17	1	433762	0	[1,2]	0
172	1	434516	0	[2,3]	0
120	3	434636	0	[1,2]	0
146	3	437566	0	[1,3]	0
144	3	439984	0	[2,4]	0
71	6	440600	0	[1,4]	0
104	1	440851	0	[2,4]	0
143	5	443770	0	[3,4]	0
51	1	444038	0	[1,3]	0
70	5	447250	0	[3,4]	0
181	1	447432	0	[2,4]	0
105	6	448621	0	[3,4]	0
60	6	448668	0	[1,3]	0
25	6	448960	0	[1,2]	0
80	5	448978	0	[2,3]	0
16	3	449579	0	[3,4]	0
139	1	455001	0	[2,3]	0
69	1	461364	0	[2,4]	0
25	3	461802	0	[2,4]	0
200	2	463508	0	[2,3]	0
200	5	465765	0	[1,2]	0
143	1	466478	0	[3,4]	0
75	5	467045	0	[2,3]	0
84	4	467326	0	[1,3]	0
40	1	467546	0	[2,3]	0
21	1	468255	0	[1,2]	0
203	5	468513	0	[1,3]	0
4	3	472317	0	[2,4]	0
182	6	476744	0	[1,3]	0
212	5	477910	0	[1,2]	0
75	2	478864	0	[2,3]	0
169	1	480694	0	[2,4]	0
211	1	480694	0	[1,3]	0
205	1	480786	0	[2,3]	0
66	1	481080	0	[1,3]	0
172	2	481450	0	[3,4]	0
48	6	482688	0	[1,4]	0
114	6	487135	0	[1,4]	0
193	2	491548	0	[2,3]	0
57	2	493974	0	[1,2]	0
186	3	494328	0	[1,2]	0
86	4	497154	0	[1,2]	0
96	2	499296	0	[1,2]	0
85	4	499542	0	[1,2]	0
70	5	500283	0	[1,4]	0
121	3	501302	0	[1,4]	0
12	1	501411	0	[2,3]	0
190	3	502724	0	[2,4]	0
23	3	503154	0	[1,3]	0
156	4	504092	0	[1,4]	0
99	4	504693	0	[1,2]	0
60	4	504866	0	[3,4]	0
141	4	505015	0	[2,3]	0
21	6	505860	0	[1,4]	0
100	3	506176	0	[1,4]	0
29	3	506742	0	[1,2]	0
41	4	507182	0	[1,4]	0
199	4	507458	0	[2,3]	0
57	3	507911	0	[1,4]	0
27	1	510866	0	[1,4]	0
6	1	512080	0	[1,4]	0
44	1	512606	0	[2,4]	0
94	1	512727	0	[3,4]	0
140	1	513401	0	[3,4]	0
209	1	515294	0	[1,4]	0
79	1	515870	0	[2,4]	0
100	1	515936	0	[2,4]	0
72	4	518214	0	[3,4]	0
147	3	518332	0	[2,3]	0
33	1	519479	0	[2,4]	0
92	5	519545	0	[2,4]	0
99	1	519668	0	[2,3]	0
202	1	520593	0	[2,4]	0
191	1	523384	0	[1,3]	0
46	1	523384	0	[1,2]	0
165	1	523482	0	[1,4]	0
34	1	523650	0	[1,2]	0
67	1	524726	0	[3,4]	0
90	1	525092	0	[3,4]	0
46	3	525467	0	[1,4]	0
20	4	526141	0	[1,3]	0
50	3	527583	0	[3,4]	0
99	4	528223	0	[1,4]	0
81	6	528818	0	[2,3]	0
208	1	530604	0	[3,4]	0
149	2	532730	0	[1,2]	0
139	3	532962	0	[3,4]	0
185	2	533983	0	[1,3]	0
31	1	538152	0	[1,2]	0
181	4	538656	0	[3,4]	0
146	4	539873	0	[1,4]	0
152	3	539902	0	[1,2]	0
181	2	542297	0	[1,2]	0
40	1	543318	0	[2,3]	0
1	3	543340	0	[3,4]	0
60	4	546888	0	[1,2]	0
74	1	553350	0	[1,3]	0
136	4	554284	0	[1,2]	0
28	3	556806	0	[2,3]	0
150	6	560374	0	[1,2]	0
49	1	562024	0	[3,4]	0
57	6	562310	0	[3,4]	0
148	1	562584	0	[3,4]	0
15	3	563640	0	[2,3]	0
31	3	564160	0	[3,4]	0
207	2	564397	0	[3,4]	0
167	5	565252	0	[2,4]	0
53	4	565609	0	[3,4]	0
179	4	566016	0	[2,4]	0
210	4	566142	0	[2,4]	0
48	4	567048	0	[1,2]	0
198	6	567520	0	[2,4]	0
82	6	567520	0	[2,3]	0
44	5	568658	0	[3,4]	0
96	6	569474	0	[1,2]	0
45	2	569481	0	[2,3]	0
99	5	570109	0	[1,4]	0
75	6	570652	0	[1,4]	0
96	6	570926	0	[3,4]	0
126	4	571254	0	[1,4]	0
136	6	571672	0	[1,2]	0
160	4	572078	0	[2,3]	0
118	5	572770	0	[2,3]	0
188	5	572770	0	[1,2]	0
167	1	575712	0	[1,3]	0
174	1	575786	0	[1,3]	0
62	1	576132	0	[1,2]	0
53	1	576355	0	[1,2]	0
6	1	576748	0	[3,4]	0
203	1	576764	0	[2,3]	0
100	1	577317	0	[1,4]	0
186	5	577510	0	[3,4]	0
8	5	580525	0	[1,3]	0
17	5	581659	0	[1,3]	0
24	1	583898	0	[1,4]	0
210	1	586278	0	[1,4]	0
140	6	587428	0	[2,3]	0
88	4	590773	0	[3,4]	0
131	6	593604	0	[2,3]	0
37	5	593962	0	[1,4]	0
48	1	596444	0	[3,4]	0
38	2	599712	0	[1,3]	0
105	2	600086	0	[2,3]	0
15	2	600145	0	[1,2]	0
47	1	600648	0	[2,4]	0
32	1	601090	0	[1,4]	0
45	1	601333	0	[3,4]	0
41	6	602900	0	[1,2]	0
97	5	604564	0	[1,4]	0
208	3	610881	0	[1,2]	0
46	5	611293	0	[1,2]	0
115	1	614596	0	[1,4]	0
37	6	616022	0	[1,2]	0
24	4	616446	0	[3,4]	0
202	4	616874	0	[3,4]	0
21	6	618332	0	[2,4]	0
136	1	619446	0	[1,3]	0
210	1	620734	0	[2,4]	0
57	1	621060	0	[1,3]	0
109	1	621656	0	[1,3]	0
97	6	621680	0	[2,3]	0
201	1	621688	0	[3,4]	0
66	1	621827	0	[1,3]	0
211	1	621854	0	[3,4]	0
127	1	622338	0	[1,4]	0
3	1	622380	0	[2,3]	0
1	1	622412	0	[1,2]	0
130	1	622412	0	[1,4]	0
26	1	622465	0	[2,4]	0
210	2	622559	0	[2,3]	0
44	1	622816	0	[2,3]	0
28	6	626292	0	[3,4]	0
50	1	626388	0	[3,4]	0
138	1	626876	0	[2,4]	0
47	1	626972	0	[1,2]	0
173	4	629404	0	[3,4]	0
75	2	633371	0	[1,4]	0
99	1	634564	0	[2,3]	0
25	1	635044	0	[2,4]	0
12	4	636922	0	[2,3]	0
46	4	637280	0	[1,2]	0
6	2	637912	0	[1,4]	0
169	2	639768	0	[2,4]	0
104	1	640026	0	[1,3]	0
137	2	640142	0	[1,2]	0
128	2	640260	0	[1,3]	0
146	2	641608	0	[2,3]	0
27	1	643445	0	[2,3]	0
92	6	644464	0	[1,2]	0
41	5	647816	0	[1,4]	0
1	5	649638	0	[3,4]	0
73	2	649806	0	[2,3]	0
147	3	651214	0	[1,3]	0
150	3	652176	0	[1,2]	0
34	1	653610	0	[1,2]	0
87	4	655271	0	[1,2]	0
128	4	655880	0	[2,3]	0
50	5	658903	0	[1,3]	0
178	5	659162	0	[1,3]	0
55	4	660174	0	[3,4]	0
11	3	660606	0	[2,3]	0
26	6	660871	0	[1,4]	0
140	4	662122	0	[2,3]	0
13	1	664203	0	[1,3]	0
48	6	666697	0	[1,3]	0
77	5	667824	0	[1,2]	0
28	2	669904	0	[2,3]	0
33	1	673258	0	[2,4]	0
153	4	675220	0	[2,3]	0
106	4	676580	0	[1,2]	0
69	4	676688	0	[3,4]	0
129	4	677004	0	[1,3]	0
132	4	677004	0	[3,4]	0
169	4	677004	0	[2,3]	0
199	4	677090	0	[2,3]	0
3	1	678772	0	[1,4]	0
16	3	679050	0	[1,2]	0
99	1	680117	0	[1,4]	0
146	6	680572	0	[1,3]	0
125	1	680642	0	[2,4]	0
143	1	680642	0	[1,3]	0
112	1	680722	0	[1,4]	0
209	6	680906	0	[2,3]	0
49	1	680922	0	[1,3]	0
192	1	680966	0	[1,2]	0
91	1	681076	0	[2,3]	0
35	6	681304	0	[1,2]	0
27	1	681727	0	[1,4]	0
196	6	681896	0	[3,4]	0
48	4	682515	0	[3,4]	0
44	3	683048	0	[1,2]	0
66	2	684553	0	[1,4]	0
94	2	684830	0	[1,2]	0
160	3	685019	0	[2,3]	0
107	2	685072	0	[3,4]	0
72	6	685514	0	[2,3]	0
47	5	687145	0	[1,4]	0
114	5	687620	0	[2,3]	0
186	1	689674	0	[1,3]	0
37	1	689710	0	[3,4]	0
46	1	690978	0	[3,4]	0
40	5	692368	0	[2,3]	0
37	1	694932	0	[2,3]	0
12	4	696096	0	[2,3]	0
145	1	696714	0	[1,4]	0
61	1	696714	0	[1,4]	0
22	1	696778	0	[1,2]	0
79	1	697048	0	[2,3]	0
8	3	697310	0	[1,2]	0
104	1	697462	0	[1,3]	0
53	6	698388	0	[1,2]	0
63	5	698784	0	[2,3]	0
146	4	699121	0	[2,4]	0
100	6	700188	0	[1,4]	0
20	1	700254	0	[1,3]	0
155	4	700362	0	[1,4]	0
27	2	700522	0	[1,2]	0
45	6	700632	0	[3,4]	0
29	4	700979	0	[3,4]	0
12	1	702894	0	[2,3]	0
29	5	703297	0	[2,3]	0
28	1	703306	0	[1,4]	0
55	3	704942	0	[1,4]	0
59	4	705857	0	[1,3]	0
55	1	706716	0	[2,4]	0
28	5	706734	0	[1,3]	0
20	2	706956	0	[2,3]	0
42	6	707077	0	[1,4]	0
107	2	707249	0	[2,3]	0
35	1	707480	0	[3,4]	0
63	1	707758	0	[3,4]	0
60	1	707904	0	[2,4]	0
206	1	708291	0	[2,4]	0
133	6	710976	0	[3,4]	0
206	5	712964	0	[1,2]	0
77	2	714688	0	[3,4]	0
44	1	714838	0	[2,4]	0
21	3	716866	0	[2,3]	0
137	6	717362	0	[1,3]	0
15	6	717449	0	[2,4]	0
7	6	720410	0	[1,4]	0
86	3	720819	0	[1,4]	0
156	3	723268	0	[1,4]	0
18	5	724268	0	[2,4]	0
24	5	725076	0	[3,4]	0
38	4	725794	0	[2,3]	0
130	3	728437	0	[2,3]	0
35	2	729192	0	[2,4]	0
115	6	730633	0	[3,4]	0
46	5	731682	0	[1,2]	0
131	5	732572	0	[1,4]	0
37	5	732572	0	[2,3]	0
194	1	732878	0	[3,4]	0
127	1	734289	0	[1,4]	0
191	6	736782	0	[1,4]	0
3	6	737226	0	[2,4]	0
46	4	739879	0	[2,3]	0
210	3	742692	0	[2,4]	0
119	1	744197	0	[2,4]	0
13	1	744424	0	[2,4]	0
101	1	745244	0	[1,3]	0
46	1	745530	0	[3,4]	0
50	1	746583	0	[1,4]	0
210	6	749721	0	[1,3]	0
58	1	750303	0	[1,2]	0
130	5	753325	0	[1,4]	0
101	5	753671	0	[1,2]	0
73	4	755776	0	[1,4]	0
174	2	757538	0	[3,4]	0
28	4	758400	0	[2,4]	0
100	2	758750	0	[1,3]	0
101	4	761876	0	[2,4]	0
100	4	762032	0	[3,4]	0
153	2	765904	0	[2,4]	0
136	1	766282	0	[2,3]	0
57	1	767670	0	[1,3]	0
50	5	767894	0	[1,4]	0
7	2	768449	0	[1,3]	0
33	2	768956	0	[1,4]	0
119	1	769784	0	[1,2]	0
37	3	770611	0	[3,4]	0
159	6	776625	0	[1,2]	0
48	5	776708	0	[1,2]	0
82	3	776869	0	[2,3]	0
19	5	777346	0	[1,4]	0
41	6	778654	0	[1,2]	0
73	5	783400	0	[1,2]	0
3	2	784135	0	[3,4]	0
3	1	784368	0	[2,3]	0
38	3	784555	0	[2,3]	0
154	1	785508	0	[1,2]	0
208	5	785607	0	[1,3]	0
143	1	785675	0	[2,4]	0
177	5	785753	0	[3,4]	0
105	1	786194	0	[2,3]	0
107	1	786224	0	[1,4]	0
182	1	786696	0	[1,4]	0
106	6	788404	0	[2,4]	0
81	5	790974	0	[1,4]	0
208	1	792162	0	[3,4]	0
197	6	792472	0	[2,4]	0
144	6	792798	0	[2,3]	0
1	6	793282	0	[2,4]	0
8	6	794577	0	[1,2]	0
38	1	794894	0	[2,3]	0
20	1	794962	0	[1,3]	0
86	1	795137	0	[2,3]	0
51	5	802802	0	[3,4]	0
148	5	803866	0	[1,3]	0
69	5	804288	0	[2,4]	0
186	5	804768	0	[1,2]	0
23	1	804852	0	[1,2]	0
127	5	804852	0	[3,4]	0
47	3	805400	0	[1,4]	0
133	3	806354	0	[2,4]	0
137	5	807802	0	[1,4]	0
6	5	808019	0	[1,4]	0
17	5	808368	0	[1,4]	0
158	1	808896	0	[1,4]	0
177	5	808955	0	[1,3]	0
10	5	810274	0	[1,2]	0
80	1	810598	0	[1,4]	0
105	6	812738	0	[2,4]	0
166	5	813554	0	[1,4]	0
18	5	817807	0	[2,3]	0
57	6	819788	0	[2,3]	0
164	6	820430	0	[2,4]	0
76	5	821460	0	[3,4]	0
45	5	821524	0	[1,3]	0
207	5	821701	0	[2,4]	0
27	5	821846	0	[1,3]	0
165	2	822902	0	[1,2]	0
53	5	824240	0	[1,4]	0
32	2	826587	0	[3,4]	0
20	6	826792	0	[2,4]	0
148	2	827376	0	[2,3]	0
82	6	828346	0	[1,4]	0
48	5	828864	0	[1,4]	0
47	5	829362	0	[3,4]	0
42	6	829664	0	[2,4]	0
44	4	829706	0	[1,3]	0
190	5	830276	0	[2,4]	0
122	5	830392	0	[1,2]	0
155	5	830392	0	[1,3]	0
207	5	830472	0	[1,4]	0
204	1	830500	0	[2,3]	0
105	1	830525	0	[2,4]	0
4	5	830727	0	[1,3]	0
186	5	830843	0	[1,4]	0
67	5	830843	0	[2,4]	0
71	5	830856	0	[2,3]	0
29	5	830858	0	[1,2]	0
152	5	830886	0	[1,4]	0
15	5	830922	0	[2,4]	0
74	1	831130	0	[3,4]	0
130	5	831292	0	[3,4]	0
148	6	834020	0	[1,4]	0
48	1	836314	0	[1,3]	0
6	5	836854	0	[2,3]	0
179	2	837626	0	[1,4]	0
95	6	838532	0	[1,3]	0
12	1	838582	0	[2,3]	0
138	5	838752	0	[1,3]	0
106	5	838983	0	[2,4]	0
124	5	838983	0	[3,4]	0
163	5	839840	0	[2,3]	0
45	6	840116	0	[1,2]	0
35	1	840972	0	[1,2]	0
31	4	843768	0	[2,4]	0
142	5	843896	0	[3,4]	0
127	4	844358	0	[1,3]	0
32	1	844824	0	[1,3]	0
125	1	846925	0	[1,4]	0
134	3	849713	0	[1,3]	0
72	1	851169	0	[1,3]	0
25	2	852698	0	[1,3]	0
28	3	853594	0	[3,4]	0
182	4	858828	0	[3,4]	0
209	4	858828	0	[1,3]	0
132	4	860644	0	[1,3]	0
17	6	863082	0	[3,4]	0
5	1	863381	0	[1,2]	0
48	6	863520	0	[1,2]	0
190	6	863754	0	[1,4]	0
55	6	863774	0	[1,3]	0
38	6	868332	0	[1,4]	0
54	6	868479	0	[2,4]	0
21	4	868491	0	[1,3]	0
109	1	870676	0	[1,4]	0
29	6	871898	0	[2,4]	0
108	1	872185	0	[3,4]	0
12	2	874412	0	[1,4]	0
119	2	875080	0	[1,2]	0
45	6	879024	0	[3,4]	0
141	6	879516	0	[1,4]	0
133	6	879600	0	[2,3]	0
208	1	881254	0	[2,3]	0
210	1	881474	0	[1,2]	0
18	2	881540	0	[1,4]	0
133	1	882337	0	[2,4]	0
58	4	882422	0	[2,4]	0
134	1	882565	0	[3,4]	0
63	1	882636	0	[1,2]	0
193	4	882806	0	[1,2]	0
39	1	882834	0	[1,4]	0
33	1	884360	0	[1,3]	0
207	5	884704	0	[3,4]	0
46	1	886020	0	[1,2]	0
186	2	886572	0	[2,3]	0
99	2	886754	0	[2,3]	0
56	1	886902	0	[2,4]	0
209	1	887568	0	[3,4]	0
28	2	887596	0	[3,4]	0
211	6	889392	0	[2,3]	0
130	6	889474	0	[1,2]	0
131	6	889592	0	[3,4]	0
151	6	889704	0	[1,4]	0
192	6	890015	0	[1,4]	0
75	6	890020	0	[2,4]	0
28	6	891940	0	[2,3]	0
15	2	892460	0	[1,2]	0
36	2	894357	0	[3,4]	0
32	3	895864	0	[1,2]	0
172	5	896032	0	[1,2]	0
113	1	896248	0	[1,3]	0
104	2	896342	0	[1,3]	0
27	1	896404	0	[2,4]	0
70	3	898031	0	[1,3]	0
111	5	899927	0	[3,4]	0
34	6	900191	0	[2,4]	0
18	6	900752	0	[1,2]	0
47	1	901661	0	[1,3]	0
189	5	901855	0	[2,3]	0
83	4	904204	0	[2,4]	0
113	4	905308	0	[3,4]	0
45	4	905349	0	[3,4]	0
51	2	908195	0	[1,2]	0
22	4	908530	0	[1,3]	0
8	4	909950	0	[2,4]	0
27	5	910210	0	[2,4]	0
196	3	913584	0	[1,3]	0
22	1	916739	0	[1,2]	0
21	6	918526	0	[2,3]	0
34	6	920236	0	[2,4]	0
119	1	921772	0	[1,4]	0
48	3	921904	0	[2,4]	0
73	1	926080	0	[1,4]	0
102	5	926799	0	[2,3]	0
84	5	929477	0	[2,3]	0
154	5	931654	0	[2,4]	0
44	4	931661	0	[1,3]	0
81	4	932312	0	[1,4]	0
187	4	932342	0	[3,4]	0
66	4	932534	0	[2,3]	0
101	4	932562	0	[1,4]	0
84	4	932562	0	[2,4]	0
150	4	932578	0	[2,3]	0
147	4	932632	0	[2,3]	0
167	2	932721	0	[1,3]	0
18	4	932799	0	[1,2]	0
91	6	935633	0	[1,3]	0
77	6	935940	0	[2,4]	0
146	4	936544	0	[2,4]	0
52	4	936736	0	[1,3]	0
182	2	937298	0	[2,4]	0
100	4	937698	0	[1,2]	0
111	3	940334	0	[1,2]	0
63	3	940334	0	[1,3]	0
125	3	940476	0	[1,4]	0
5	1	944358	0	[3,4]	0
150	1	944388	0	[2,3]	0
65	4	946108	0	[3,4]	0
18	2	947890	0	[2,4]	0
5	5	948981	0	[3,4]	0
3	2	949030	0	[3,4]	0
43	3	949918	0	[2,4]	0
67	6	950853	0	[1,2]	0
137	2	950952	0	[1,2]	0
82	3	951304	0	[1,4]	0
105	3	951529	0	[1,2]	0
76	3	951566	0	[1,3]	0
119	4	952596	0	[1,4]	0
50	4	952783	0	[2,3]	0
155	3	955129	0	[1,3]	0
40	3	955214	0	[2,4]	0
136	2	955945	0	[2,4]	0
171	3	957432	0	[2,3]	0
65	5	958382	0	[1,4]	0
16	6	958837	0	[1,2]	0
18	4	959556	0	[1,3]	0
111	4	960294	0	[1,3]	0
164	4	960294	0	[2,4]	0
168	4	960294	0	[1,4]	0
112	2	960600	0	[2,4]	0
27	2	962727	0	[1,2]	0
33	2	965688	0	[3,4]	0
95	2	966410	0	[1,2]	0
106	4	966664	0	[1,2]	0
100	4	966880	0	[1,2]	0
53	4	970032	0	[1,3]	0
25	6	972022	0	[1,4]	0
165	5	972738	0	[2,4]	0
44	6	974074	0	[1,4]	0
140	6	978074	0	[1,2]	0
207	6	981472	0	[2,3]	0
41	6	981534	0	[1,3]	0
31	4	982298	0	[1,2]	0
157	4	984900	0	[2,4]	0
56	4	985306	0	[2,4]	0
136	6	986282	0	[2,4]	0
40	6	987357	0	[1,2]	0
121	4	987938	0	[1,4]	0
142	4	987938	0	[2,3]	0
15	4	987938	0	[1,2]	0
190	4	988029	0	[1,3]	0
132	2	988233	0	[1,3]	0
193	6	988691	0	[1,2]	0
130	6	993219	0	[1,3]	0
157	4	995239	0	[2,4]	0
83	3	996482	0	[2,3]	0
156	3	996636	0	[2,3]	0
25	3	996636	0	[1,2]	0
75	3	996652	0	[1,3]	0
76	3	996652	0	[1,3]	0
151	4	998750	0	[2,3]	0
91	4	999728	0	[2,3]	0
20	4	1001761	0	[3,4]	0
166	2	1002815	0	[1,2]	0
46	3	1003022	0	[2,4]	0
1	3	1.00402e+06	0	[1,2]	0
106	3	1.00435e+06	0	[1,4]	0
66	3	1004990	0	[2,4]	0
98	3	1006409	0	[3,4]	0
27	5	1.00654e+06	0	[1,4]	0
52	2	1.0068e+06	0	[2,4]	0
21	6	1007155	0	[2,4]	0
4	3	1007281	0	[2,4]	0
116	3	1007975	0	[1,3]	0
145	4	1009220	0	[2,3]	0
44	3	1.00928e+06	0	[1,4]	0
61	4	1.01403e+06	0	[2,3]	0
76	5	1.01475e+06	0	[2,3]	0
83	6	1.02099e+06	0	[1,3]	0
171	4	1022245	0	[1,2]	0
164	4	1.02786e+06	0	[2,4]	0
143	6	1028142	0	[1,3]	0
148	6	1029793	0	[3,4]	0
175	5	1.03165e+06	0	[2,4]	0
19	5	1031864	0	[1,3]	0
139	5	1032023	0	[1,4]	0
119	5	1032536	0	[1,4]	0
55	5	1032536	0	[2,4]	0
203	3	1034594	0	[1,3]	0
172	2	1034751	0	[2,4]	0
66	2	1.03522e+06	0	[1,4]	0
33	4	1038660	0	[1,4]	0
6	5	1039511	0	[1,3]	0
104	2	1040575	0	[2,3]	0
128	2	1.04073e+06	0	[1,3]	0
163	2	1.04074e+06	0	[1,4]	0
40	2	1.04094e+06	0	[1,3]	0
84	2	1040995	0	[2,4]	0
207	2	1.04171e+06	0	[3,4]	0
38	4	1.04368e+06	0	[1,2]	0
140	2	1.0456e+06	0	[1,4]	0
83	2	1.04573e+06	0	[1,2]	0
190	4	1048103	0	[1,3]	0
10	3	1.05308e+06	0	[2,3]	0
113	6	1.05383e+06	0	[2,4]	0
56	6	1054199	0	[1,2]	0
143	6	1.06057e+06	0	[1,3]	0
168	6	1.06419e+06	0	[2,3]	0
154	6	1.06443e+06	0	[1,2]	0
20	3	1.06567e+06	0	[3,4]	0
85	3	1066400	0	[1,3]	0
48	6	1068160	0	[2,3]	0
48	5	1070574	0	[2,3]	0
32	4	1.07118e+06	0	[2,4]	0
48	4	1071506	0	[3,4]	0
154	5	1071773	0	[1,3]	0
105	5	1072084	0	[3,4]	0
140	3	1.07411e+06	0	[2,4]	0
28	4	1.07437e+06	0	[2,4]	0
158	5	1.07528e+06	0	[1,2]	0
43	3	1.07645e+06	0	[1,4]	0
10	5	1077040	0	[1,3]	0
47	2	1078083	0	[3,4]	0
23	2	1.07812e+06	0	[1,2]	0
23	6	1.07824e+06	0	[1,2]	0
16	2	1.07848e+06	0	[2,3]	0
106	5	1.07849e+06	0	[2,4]	0
146	2	1078590	0	[2,3]	0
210	5	1.07889e+06	0	[3,4]	0
208	5	1.07896e+06	0	[2,4]	0
48	6	1079030	0	[3,4]	0
36	3	1080165	0	[1,3]	0
190	3	1.0805e+06	0	[2,3]	0
198	3	1.0805e+06	0	[1,3]	0
206	3	1081249	0	[3,4]	0
13	5	1081342	0	[1,3]	0
152	3	1.08137e+06	0	[2,3]	0
37	3	1.08137e+06	0	[3,4]	0
66	3	1081500	0	[2,4]	0
84	3	1.08157e+06	0	[2,4]	0
82	3	1.08225e+06	0	[1,4]	0
19	3	1.08255e+06	0	[1,3]	0
31	5	1083548	0	[2,3]	0
106	6	1085652	0	[2,4]	0
176	6	1086640	0	[1,4]	0
159	6	1.08667e+06	0	[2,3]	0
211	3	1087491	0	[1,4]	0
134	3	1.08829e+06	0	[1,3]	0
130	5	1.09052e+06	0	[1,3]	0
183	4	1090595	0	[1,2]	0
165	4	1.09123e+06	0	[2,4]	0
61	5	1092659	0	[2,3]	0
79	5	1097973	0	[2,4]	0
131	5	1.1001e+06	0	[1,3]	0
208	3	1.10118e+06	0	[1,3]	0
35	5	1.10234e+06	0	[1,3]	0
129	4	1.1039e+06	0	[2,3]	0
79	2	1.10541e+06	0	[2,4]	0
109	3	1105942	0	[2,3]	0
127	6	1107518	0	[1,3]	0
114	6	1107992	0	[1,4]	0
196	3	1.10964e+06	0	[2,4]	0
37	6	1112974	0	[1,3]	0
211	6	1113541	0	[1,2]	0
48	3	1115237	0	[1,3]	0
108	4	1.12188e+06	0	[1,4]	0
35	5	1122034	0	[1,4]	0
211	2	1.12374e+06	0	[1,3]	0
125	5	1124120	0	[2,3]	0
3	2	1124689	0	[1,3]	0
28	3	1124936	0	[1,3]	0
27	4	1127948	0	[3,4]	0
63	3	1128107	0	[1,4]	0
44	3	1128400	0	[1,3]	0
27	3	1.13049e+06	0	[1,4]	0
73	3	1131101	0	[1,3]	0
61	6	1131621	0	[2,3]	0
112	6	1131672	0	[1,3]	0
113	5	1131840	0	[3,4]	0
164	5	1131840	0	[1,2]	0
53	5	1131840	0	[3,4]	0
8	5	1132243	0	[1,3]	0
173	5	1132693	0	[1,3]	0
82	5	1133062	0	[1,2]	0
47	5	1.13368e+06	0	[1,2]	0
178	5	1.13531e+06	0	[1,4]	0
150	5	1135452	0	[2,3]	0
126	2	1.13729e+06	0	[2,4]	0
143	2	1137802	0	[1,4]	0
131	6	1.14213e+06	0	[1,4]	0
18	4	1142429	0	[2,4]	0
138	4	1143728	0	[2,3]	0
114	4	1.14441e+06	0	[2,3]	0
191	2	1146451	0	[1,4]	0
171	2	1146678	0	[3,4]	0
37	5	1147058	0	[1,2]	0
135	5	1147313	0	[1,3]	0
29	6	1.14763e+06	0	[3,4]	0
188	5	1147772	0	[1,3]	0
17	5	1148149	0	[2,4]	0
35	4	1151249	0	[1,2]	0
179	6	1.15175e+06	0	[1,4]	0
96	5	1152718	0	[2,3]	0
103	5	1155401	0	[1,2]	0
127	5	1155422	0	[1,4]	0
44	5	1.15583e+06	0	[2,3]	0
136	4	1156497	0	[1,4]	0
57	4	1.1567e+06	0	[3,4]	0
183	4	1.15711e+06	0	[1,2]	0
136	5	1.15742e+06	0	[2,3]	0
56	4	1.15836e+06	0	[2,3]	0
132	2	1.16037e+06	0	[2,4]	0
138	4	1160731	0	[1,3]	0
73	6	1161573	0	[2,3]	0
137	3	1163626	0	[3,4]	0
160	3	1163626	0	[3,4]	0
87	3	1.16426e+06	0	[2,4]	0
210	6	1.16462e+06	0	[1,3]	0
57	5	1164752	0	[1,3]	0
29	5	1166552	0	[1,2]	0
168	6	1.16689e+06	0	[2,3]	0
39	5	1167693	0	[1,3]	0
210	5	1.16807e+06	0	[3,4]	0
10	5	1.16832e+06	0	[1,2]	0
211	4	1168395	0	[3,4]	0
27	6	1169639	0	[3,4]	0
109	5	1171992	0	[1,4]	0
29	5	1.17667e+06	0	[3,4]	0
133	4	1.17942e+06	0	[1,2]	0
144	2	1.18015e+06	0	[3,4]	0
62	2	1180373	0	[2,4]	0
188	4	1.18217e+06	0	[1,3]	0
52	4	1183157	0	[1,3]	0
177	3	1.18468e+06	0	[2,4]	0
44	6	1185135	0	[1,4]	0
8	3	1187282	0	[1,4]	0
74	6	1188683	0	[3,4]	0
145	5	1192741	0	[2,4]	0
104	5	1.19297e+06	0	[1,3]	0
171	6	1193126	0	[2,4]	0
32	4	1.19442e+06	0	[2,3]	0
90	5	1194803	0	[3,4]	0
11	2	1.19533e+06	0	[1,4]	0
154	3	1196802	0	[1,4]	0
182	2	1196839	0	[2,3]	0
102	3	1.19922e+06	0	[1,4]	0
154	4	1.20183e+06	0	[3,4]	0
36	6	1.20281e+06	0	[1,2]	0
208	5	1203008	0	[3,4]	0
129	5	1203171	0	[1,4]	0
48	4	1.20398e+06	0	[2,3]	0
139	5	1204141	0	[2,3]	0
106	4	1.20487e+06	0	[2,4]	0
32	5	1205646	0	[1,3]	0
126	4	1.20668e+06	0	[1,2]	0
41	5	1207707	0	[2,3]	0
74	4	1.20914e+06	0	[3,4]	0
155	4	1.21188e+06	0	[3,4]	0
27	2	1.21384e+06	0	[1,2]	0
161	6	1214698	0	[1,4]	0
208	6	1215135	0	[1,4]	0
106	6	1217034	0	[3,4]	0
91	2	1217143	0	[1,2]	0
198	6	1217403	0	[1,4]	0
134	3	1.2184e+06	0	[1,3]	0
60	4	1.21922e+06	0	[1,4]	0
44	3	1219914	0	[1,3]	0
29	4	1.22119e+06	0	[3,4]	0
8	2	1231295	0	[3,4]	0
20	2	1.23194e+06	0	[2,3]	0
146	4	1233163	0	[2,4]	0
73	4	1.23439e+06	0	[2,3]	0
136	2	1.23458e+06	0	[3,4]	0
72	6	1.23463e+06	0	[2,3]	0
209	5	1.23694e+06	0	[1,4]	0
6	2	1.23812e+06	0	[1,2]	0
157	4	1238285	0	[2,4]	0
34	2	1.23853e+06	0	[2,3]	0
7	5	1.23864e+06	0	[3,4]	0
139	3	1.24026e+06	0	[1,2]	0
72	2	1.2409e+06	0	[2,3]	0
48	4	1241050	0	[1,4]	0
47	2	1.24125e+06	0	[1,2]	0
16	2	1.24247e+06	0	[2,4]	0
197	2	1.24264e+06	0	[1,3]	0
29	4	1.24393e+06	0	[3,4]	0
50	3	1.24422e+06	0	[2,4]	0
48	3	1245364	0	[1,4]	0
38	6	1246014	0	[2,4]	0
107	4	1.24624e+06	0	[1,4]	0
82	6	1246357	0	[1,3]	0
189	6	1.24773e+06	0	[1,2]	0
21	4	1251746	0	[2,4]	0
18	3	1251970	0	[3,4]	0
27	6	1251976	0	[1,2]	0
33	2	1.25213e+06	0	[1,3]	0
75	3	1.25248e+06	0	[3,4]	0
36	6	1.25276e+06	0	[1,4]	0
28	2	1252974	0	[2,4]	0
102	6	1.25313e+06	0	[1,4]	0
149	2	1.25331e+06	0	[2,4]	0
156	2	1.25335e+06	0	[3,4]	0
78	2	1.25335e+06	0	[2,4]	0
211	2	1253398	0	[3,4]	0
1	3	1.25359e+06	0	[1,2]	0
144	3	1.25866e+06	0	[1,2]	0
133	6	1.25977e+06	0	[2,3]	0
28	2	1260076	0	[2,4]	0
173	3	1261841	0	[1,3]	0
29	3	1.26205e+06	0	[1,2]	0
141	3	1263385	0	[2,4]	0
68	3	1264731	0	[1,4]	0
146	5	1.26563e+06	0	[1,3]	0
88	2	1267319	0	[2,4]	0
61	5	1.26867e+06	0	[1,2]	0
50	2	1269577	0	[3,4]	0
50	5	1.27044e+06	0	[2,3]	0
210	5	1.27144e+06	0	[1,3]	0
128	2	1.27541e+06	0	[1,3]	0
191	2	1275608	0	[1,4]	0
7	3	1275903	0	[3,4]	0
40	4	1276516	0	[2,3]	0
108	2	1278472	0	[1,4]	0
61	6	1.27903e+06	0	[3,4]	0
7	5	1279197	0	[1,4]	0
8	5	1279406	0	[2,4]	0
192	5	1279819	0	[3,4]	0
82	2	1.28317e+06	0	[1,2]	0
103	2	1283648	0	[1,3]	0
31	6	1286398	0	[2,3]	0
23	2	1.2889e+06	0	[3,4]	0
58	3	1.28945e+06	0	[1,3]	0
112	4	1292428	0	[2,3]	0
35	6	1.29339e+06	0	[3,4]	0
42	2	1294725	0	[2,4]	0
119	5	1.3025e+06	0	[1,4]	0
196	2	1305679	0	[3,4]	0
20	4	1.30601e+06	0	[3,4]	0
148	5	1.31011e+06	0	[1,2]	0
46	5	1311002	0	[1,3]	0
10	5	1.31126e+06	0	[2,4]	0
185	5	1311533	0	[2,3]	0
22	5	1311963	0	[1,2]	0
133	2	1.31227e+06	0	[1,4]	0
211	5	1312538	0	[1,2]	0
96	2	1.31285e+06	0	[2,3]	0
115	5	1.31297e+06	0	[2,3]	0
126	5	1313053	0	[1,2]	0
145	5	1313053	0	[2,3]	0
112	5	1.31314e+06	0	[2,3]	0
121	5	1.31314e+06	0	[1,3]	0
155	2	1313240	0	[1,4]	0
24	2	1.31328e+06	0	[1,4]	0
73	4	1313533	0	[1,4]	0
147	3	1313668	0	[2,4]	0
55	2	1.31382e+06	0	[1,3]	0
208	2	1.31493e+06	0	[2,3]	0
72	3	1.31503e+06	0	[1,3]	0
32	3	1315462	0	[2,3]	0
188	3	1.31559e+06	0	[1,4]	0
137	3	1.31563e+06	0	[3,4]	0
175	3	1316046	0	[1,4]	0
122	2	1317720	0	[2,3]	0
50	3	1.31817e+06	0	[1,4]	0
104	3	1318683	0	[2,3]	0
110	3	1318683	0	[2,4]	0
142	4	1.31929e+06	0	[2,4]	0
76	6	1.32215e+06	0	[1,4]	0
151	6	1322306	0	[3,4]	0
73	3	1323346	0	[1,4]	0
21	5	1.32564e+06	0	[1,3]	0
165	2	1.3262e+06	0	[2,4]	0
12	2	1.32719e+06	0	[1,4]	0
78	3	1.32814e+06	0	[1,2]	0
52	2	1328696	0	[1,4]	0
1	3	1.32968e+06	0	[3,4]	0
33	4	1330018	0	[2,3]	0
158	4	1.33026e+06	0	[1,3]	0
42	4	1334267	0	[1,3]	0
32	2	1335402	0	[2,4]	0
46	2	1335434	0	[2,4]	0
113	2	1.33582e+06	0	[1,3]	0
18	2	1.33582e+06	0	[1,2]	0
76	2	1.33634e+06	0	[1,2]	0
168	2	1.33636e+06	0	[1,3]	0
187	2	1.33771e+06	0	[3,4]	0
78	2	1.33771e+06	0	[1,3]	0
114	2	1.33786e+06	0	[1,4]	0
41	5	1339839	0	[2,4]	0
23	4	1.34341e+06	0	[2,3]	0
38	3	1345921	0	[1,3]	0
58	5	1346648	0	[3,4]	0
51	4	1347409	0	[3,4]	0
141	5	1347651	0	[2,3]	0
165	4	1349376	0	[1,2]	0
34	4	1.35106e+06	0	[1,4]	0
21	4	1352095	0	[2,4]	0
19	4	1355361	0	[3,4]	0
190	2	1355822	0	[2,4]	0
13	2	1.35661e+06	0	[2,4]	0
36	3	1.3568e+06	0	[1,3]	0
210	3	1.3572e+06	0	[1,2]	0
134	6	1.35722e+06	0	[1,3]	0
136	6	1.35845e+06	0	[1,3]	0
51	6	1.35915e+06	0	[1,3]	0
8	3	1.35951e+06	0	[1,4]	0
62	6	1360334	0	[2,4]	0
143	2	1.36088e+06	0	[2,4]	0
68	5	1.36163e+06	0	[2,4]	0
48	2	1361706	0	[3,4]	0
17	5	1.36228e+06	0	[3,4]	0
27	2	1362419	0	[1,2]	0
190	5	1362912	0	[2,3]	0
72	5	1363103	0	[1,4]	0
114	3	1.36315e+06	0	[2,3]	0
160	4	1.36479e+06	0	[2,4]	0
1	2	1365447	0	[2,3]	0
57	4	1367075	0	[1,3]	0
107	4	1367383	0	[2,3]	0
109	6	1367740	0	[1,3]	0
23	2	1367864	0	[3,4]	0
36	2	1368270	0	[3,4]	0
55	3	1369312	0	[3,4]	0
91	3	1369312	0	[1,4]	0
69	2	1.37022e+06	0	[1,3]	0
52	2	1370240	0	[2,3]	0
43	3	1.37075e+06	0	[1,4]	0
35	3	1.37099e+06	0	[3,4]	0
82	4	1.37254e+06	0	[1,4]	0
16	5	1.3728e+06	0	[3,4]	0
39	5	1372945	0	[1,2]	0
18	5	1373089	0	[2,4]	0
147	2	1.37337e+06	0	[1,4]	0
100	5	1.37575e+06	0	[3,4]	0
180	6	1.37592e+06	0	[1,4]	0
75	6	1378487	0	[3,4]	0
3	4	1379788	0	[1,4]	0
35	4	1381013	0	[2,3]	0
29	3	1.38227e+06	0	[3,4]	0
6	4	1.38276e+06	0	[1,3]	0
147	3	1.3858e+06	0	[2,3]	0
85	5	1.38598e+06	0	[1,2]	0
128	6	1.38876e+06	0	[1,2]	0
37	3	1.38939e+06	0	[1,2]	0
6	3	1389679	0	[1,2]	0
41	6	1390401	0	[3,4]	0
165	2	1.39082e+06	0	[1,4]	0
10	4	1.39256e+06	0	[1,4]	0
8	6	1.39363e+06	0	[3,4]	0
26	3	1.39372e+06	0	[2,3]	0
130	6	1.39676e+06	0	[1,2]	0
119	3	1.39684e+06	0	[3,4]	0
81	6	1396871	0	[1,2]	0
194	5	1397707	0	[2,4]	0
203	3	1397941	0	[2,3]	0
147	5	1.39926e+06	0	[2,4]	0
17	4	1.39993e+06	0	[1,2]	0
145	4	1.4004e+06	0	[1,3]	0
6	3	1.40255e+06	0	[1,2]	0
90	5	1404818	0	[3,4]	0
53	3	1405450	0	[2,4]	0
72	5	1.4056e+06	0	[1,4]	0
57	3	1406342	0	[3,4]	0
59	3	1406605	0	[2,4]	0
71	6	1407533	0	[3,4]	0
139	6	1409918	0	[3,4]	0
59	2	1.41035e+06	0	[2,4]	0
135	6	1410828	0	[1,2]	0
52	2	1.41096e+06	0	[1,3]	0
115	2	1.41156e+06	0	[2,3]	0
116	6	1412359	0	[2,3]	0
33	5	1.41307e+06	0	[1,4]	0
143	3	1417374	0	[2,4]	0
21	5	1418765	0	[2,4]	0
71	3	1419054	0	[2,3]	0
176	6	1425796	0	[2,4]	0
146	5	1.42871e+06	0	[2,4]	0
25	5	1.42974e+06	0	[1,4]	0
32	5	1430526	0	[2,3]	0
52	6	1431102	0	[1,3]	0
53	6	1433190	0	[2,3]	0
28	4	1433190	0	[2,3]	0
50	2	1434682	0	[3,4]	0
32	2	1.43601e+06	0	[1,3]	0
130	5	1.43666e+06	0	[1,4]	0
116	2	1.44003e+06	0	[2,3]	0
155	2	1440246	0	[2,3]	0
31	6	1.44348e+06	0	[1,4]	0
50	6	1443809	0	[2,3]	0
100	4	1444015	0	[1,3]	0
163	6	1.44404e+06	0	[1,4]	0
179	6	1.44404e+06	0	[1,4]	0
86	6	1.44404e+06	0	[1,3]	0
84	6	1444095	0	[1,2]	0
143	6	1444956	0	[2,4]	0
164	6	1445589	0	[1,2]	0
100	2	1.44964e+06	0	[2,3]	0
190	2	1449680	0	[2,4]	0
52	3	1449712	0	[3,4]	0
63	3	1.44978e+06	0	[2,3]	0
19	2	1449819	0	[1,2]	0
25	2	1449950	0	[2,4]	0
49	2	1.45055e+06	0	[3,4]	0
131	3	1.45071e+06	0	[2,4]	0
34	2	1.45303e+06	0	[2,3]	0
65	3	1454326	0	[1,2]	0
129	3	1454845	0	[3,4]	0
48	3	1455418	0	[3,4]	0
101	4	1455677	0	[1,2]	0
201	6	1456772	0	[1,2]	0
94	3	1.45866e+06	0	[1,3]	0
66	3	1.46089e+06	0	[2,4]	0
24	3	1461229	0	[2,4]	0
199	3	1.46124e+06	0	[1,4]	0
16	3	1461628	0	[1,3]	0
65	4	1463197	0	[1,3]	0
176	4	1.46376e+06	0	[3,4]	0
35	4	1464343	0	[1,3]	0
126	4	1466306	0	[2,3]	0
155	3	1.46812e+06	0	[2,3]	0
141	5	1468631	0	[1,4]	0
144	5	1468956	0	[1,2]	0
90	4	1468965	0	[2,4]	0
91	5	1.46897e+06	0	[1,3]	0
18	5	1469024	0	[1,4]	0
138	5	1.46906e+06	0	[2,4]	0
51	5	1.46945e+06	0	[2,4]	0
89	6	1.46951e+06	0	[2,3]	0
20	5	1469707	0	[3,4]	0
13	6	1.47164e+06	0	[2,4]	0
70	2	1.47239e+06	0	[2,4]	0
33	2	1.47359e+06	0	[2,4]	0
107	3	1.47437e+06	0	[2,3]	0
39	2	1.47438e+06	0	[2,3]	0
85	2	1.47448e+06	0	[2,4]	0
11	3	1.47534e+06	0	[1,4]	0
150	4	1.47836e+06	0	[1,3]	0
17	3	1.48147e+06	0	[1,2]	0
46	2	1483322	0	[3,4]	0
29	3	1484706	0	[1,4]	0
31	3	1.48541e+06	0	[1,2]	0
28	6	1486067	0	[1,3]	0
20	2	1.48779e+06	0	[2,4]	0
53	5	1.48888e+06	0	[1,3]	0
207	2	1491505	0	[1,3]	0
61	2	1491663	0	[1,2]	0
50	2	1.49214e+06	0	[1,2]	0
69	2	1.493e+06	0	[1,2]	0
20	3	1495770	0	[2,4]	0
10	3	1.49587e+06	0	[2,4]	0
133	6	1.4988e+06	0	[2,4]	0
140	3	1501056	0	[2,4]	0
173	3	1501363	0	[1,3]	0
49	2	1.50157e+06	0	[3,4]	0
208	3	1.50174e+06	0	[3,4]	0
79	6	1.50291e+06	0	[1,4]	0
18	3	1.50304e+06	0	[1,2]	0
90	2	1503059	0	[1,2]	0
91	2	1503078	0	[1,4]	0
181	2	1503100	0	[2,3]	0
149	2	1503145	0	[2,4]	0
138	2	1503321	0	[1,3]	0
89	2	1.50343e+06	0	[2,4]	0
79	5	1.50346e+06	0	[1,3]	0
210	2	1503552	0	[2,4]	0
139	6	1.50374e+06	0	[2,4]	0
148	5	1506670	0	[2,3]	0
68	5	1507238	0	[2,3]	0
31	5	1509304	0	[1,2]	0
182	3	1509900	0	[3,4]	0
154	3	1510378	0	[2,4]	0
51	3	1.51049e+06	0	[2,4]	0
42	3	1.51081e+06	0	[1,2]	0
56	5	1.51081e+06	0	[3,4]	0
7	3	1511274	0	[2,3]	0
193	3	1511473	0	[2,3]	0
37	3	1511507	0	[2,4]	0
143	3	1511517	0	[2,4]	0
41	3	1511517	0	[3,4]	0
77	3	1511517	0	[3,4]	0
146	3	1.51167e+06	0	[1,3]	0
196	3	1511787	0	[1,2]	0
5	3	1511864	0	[1,3]	0
206	6	1512648	0	[1,4]	0
74	2	1513212	0	[2,3]	0
35	3	1513305	0	[1,3]	0
33	3	1513499	0	[2,4]	0
114	2	1.51429e+06	0	[2,3]	0
66	2	1514472	0	[2,3]	0
61	2	1.51457e+06	0	[3,4]	0
28	2	1514581	0	[1,3]	0
43	5	1515145	0	[2,3]	0
118	5	1.51544e+06	0	[2,4]	0
194	3	1515735	0	[1,4]	0
17	5	1.51608e+06	0	[2,3]	0
29	3	1522100	0	[1,3]	0
143	5	1.52448e+06	0	[1,4]	0
35	2	1527289	0	[2,3]	0
5	3	1.52758e+06	0	[1,4]	0
4	3	1.5306e+06	0	[1,4]	0
51	5	1.53104e+06	0	[3,4]	0
139	3	1531137	0	[2,4]	0
18	2	1533916	0	[1,2]	0
91	3	1.5354e+06	0	[1,2]	0
140	2	1.5405e+06	0	[1,2]	0
45	6	1.54068e+06	0	[1,2]	0
73	3	1.54155e+06	0	[3,4]	0
196	2	1541576	0	[2,3]	0
48	6	1.54235e+06	0	[2,4]	0
155	3	1.5494e+06	0	[1,4]	0
206	3	1550317	0	[3,4]	0
193	3	1.55056e+06	0	[2,3]	0
147	2	1550753	0	[2,4]	0
152	4	1553715	0	[3,4]	0
205	4	1559309	0	[1,4]	0
36	2	1559860	0	[2,3]	0
159	4	1560482	0	[1,2]	0
58	3	1562741	0	[2,3]	0
13	3	1565792	0	[1,4]	0
200	4	1.56645e+06	0	[1,3]	0
72	3	1576930	0	[3,4]	0
19	5	1577182	0	[2,4]	0
136	5	1.57757e+06	0	[2,3]	0
106	2	1580114	0	[2,3]	0
104	2	1581664	0	[1,4]	0
16	6	1584782	0	[3,4]	0
8	3	1.58545e+06	0	[1,3]	0
142	6	1587519	0	[3,4]	0
181	5	1590297	0	[3,4]	0
48	3	1591600	0	[1,2]	0
39	3	1.59701e+06	0	[1,4]	0
53	3	1597304	0	[1,4]	0
178	3	1.5974e+06	0	[2,3]	0
22	3	1.59808e+06	0	[3,4]	0
175	6	1600188	0	[1,4]	0
20	6	1600360	0	[2,4]	0
34	6	1.6007e+06	0	[1,4]	0
84	6	1600782	0	[1,2]	0
106	6	1.60086e+06	0	[1,4]	0
60	6	1.60086e+06	0	[3,4]	0
194	3	1601012	0	[1,2]	0
189	6	1.60112e+06	0	[1,4]	0
8	6	1.60112e+06	0	[2,3]	0
157	4	1601953	0	[1,3]	0
142	4	1.60894e+06	0	[2,4]	0
54	6	1.61431e+06	0	[1,3]	0
12	3	1.61483e+06	0	[1,4]	0
170	3	1.61487e+06	0	[2,4]	0
209	3	1.61539e+06	0	[2,4]	0
184	5	1.61995e+06	0	[2,3]	0
50	5	1622498	0	[1,4]	0
35	3	1.62423e+06	0	[1,4]	0
147	5	1627068	0	[1,2]	0
200	5	1631119	0	[1,3]	0
4	4	1631618	0	[1,3]	0
203	4	1632802	0	[1,4]	0
156	5	1634102	0	[2,4]	0
38	3	1635514	0	[2,3]	0
133	6	1.63732e+06	0	[3,4]	0
10	5	1.63918e+06	0	[1,4]	0
51	5	1.64139e+06	0	[2,3]	0
161	3	1647280	0	[1,2]	0
84	6	1657398	0	[2,4]	0
181	3	1.65976e+06	0	[1,2]	0
144	3	1.66032e+06	0	[2,3]	0
38	6	1663088	0	[1,3]	0
86	6	1663269	0	[2,4]	0
68	4	1669653	0	[2,4]	0
158	3	1.67395e+06	0	[1,2]	0
6	3	1674209	0	[1,3]	0
44	3	1674452	0	[1,3]	0
46	6	1.67687e+06	0	[1,2]	0
111	5	1679103	0	[1,4]	0
139	3	1681361	0	[2,3]	0
55	3	1682372	0	[2,4]	0
199	3	1.68275e+06	0	[1,4]	0
24	3	1.68282e+06	0	[2,4]	0
191	3	1682916	0	[3,4]	0
92	5	1.68421e+06	0	[1,3]	0
131	3	1684846	0	[2,3]	0
146	3	1.68486e+06	0	[1,2]	0
169	3	1684918	0	[2,4]	0
200	3	1685377	0	[1,2]	0
11	5	1.68547e+06	0	[1,3]	0
17	3	1.68612e+06	0	[2,4]	0
27	3	1689419	0	[1,4]	0
50	3	1693578	0	[3,4]	0
20	3	1.69603e+06	0	[3,4]	0
37	3	1.69603e+06	0	[1,3]	0
21	3	1.69744e+06	0	[1,2]	0
120	3	1.69757e+06	0	[2,3]	0
1	3	1707289	0	[1,2]	0
50	3	1.71077e+06	0	[1,3]	0
179	3	1.7207e+06	0	[1,4]	0
111	3	1.72545e+06	0	[1,3]	0
35	3	1.72945e+06	0	[1,4]	0
170	3	1729521	0	[2,4]	0
86	3	1.72975e+06	0	[1,3]	0
28	3	1730045	0	[1,3]	0
129	3	1.7368e+06	0	[2,3]	0
73	3	1.73799e+06	0	[1,2]	0
10	3	1738042	0	[1,4]	0
104	3	1738366	0	[2,4]	0
197	3	1738366	0	[1,3]	0
85	3	1738537	0	[1,3]	0
70	3	1.73869e+06	0	[1,3]	0
99	5	1740352	0	[1,3]	0
177	5	1.74177e+06	0	[1,4]	0
17	5	1.7418e+06	0	[2,3]	0
17	3	1746031	0	[1,4]	0
48	3	1746197	0	[1,2]	0
125	3	1.74629e+06	0	[2,4]	0
27	3	1.74922e+06	0	[1,4]	0
7	6	1749705	0	[2,3]	0
127	5	1752131	0	[1,2]	0
83	5	1.75448e+06	0	[1,4]	0
114	5	1756459	0	[1,2]	0
79	3	1.76637e+06	0	[1,3]	0
172	5	1772519	0	[1,3]	0
32	6	1774543	0	[1,3]	0
203	6	1.77785e+06	0	[1,4]	0
195	6	1778401	0	[1,3]	0
43	6	1778641	0	[2,3]	0
84	6	1778641	0	[1,3]	0
29	6	1779426	0	[1,4]	0
179	5	1786105	0	[2,3]	0
63	5	1789500	0	[1,2]	0
176	5	1795501	0	[1,2]	0
184	5	1797514	0	[1,4]	0
35	6	1.79795e+06	0	[2,4]	0
157	6	1814364	0	[1,2]	0
45	6	1.81505e+06	0	[1,4]	0
140	6	1815537	0	[1,3]	0
187	6	1.81554e+06	0	[2,4]	0
188	5	1828309	0	[3,4]	0
127	6	1.82967e+06	0	[1,4]	0
147	5	1831640	0	[1,2]	0
210	5	1.83551e+06	0	[3,4]	0
145	6	1836278	0	[2,4]	0
91	6	1.84038e+06	0	[2,3]	0
173	6	1840705	0	[1,2]	0
82	6	1846015	0	[3,4]	0
94	6	1.85997e+06	0	[1,2]	0
44	5	1883215	0	[2,3]	0
19	6	1.88897e+06	0	[3,4]	0
181	6	1.88903e+06	0	[1,2]	0
185	6	1.88903e+06	0	[1,2]	0
31	6	1.89632e+06	0	[3,4]	0
32	5	1897649	0	[1,4]	0
21	5	1916324	0	[1,2]	0
40	6	1.91673e+06	0	[2,3]	0
12	5	1921726	0	[1,2]	0
20	5	1.93111e+06	0	[2,3]	0
36	5	1933766	0	[2,3]	0
33	5	1.93537e+06	0	[1,2]	0
50	6	1937346	0	[2,3]	0
4	5	1.94859e+06	0	[2,3]	0
52	5	1949528	0	[2,3]	0
15	6	1951923	0	[1,3]	0
151	6	1952317	0	[2,3]	0
124	5	1954745	0	[3,4]	0
143	5	1.95476e+06	0	[2,3]	0
205	5	1.95849e+06	0	[3,4]	0
32	5	1963343	0	[2,4]	0
12	5	1.97201e+06	0	[2,3]	0
73	5	1973470	0	[3,4]	0
196	5	1.97823e+06	0	[2,4]	0
81	5	1982168	0	[1,3]	0
5	6	1989896	0	[2,4]	0
198	6	1991287	0	[1,2]	0
173	6	1995574	0	[2,4]	0
145	6	2003333	0	[1,3]	0
175	6	2.01386e+06	0	[2,4]	0
45	5	2018065	0	[1,4]	0
92	5	2046747	0	[2,3]	0
104	5	2050433	0	[1,4]	0
62	5	2.05233e+06	0	[2,4]	0
33	5	2.05271e+06	0	[3,4]	0
174	6	2064039	0	[2,3]	0
37	6	2.06812e+06	0	[2,3]	0
149	6	2.07171e+06	0	[2,4]	0
69	6	2.07202e+06	0	[2,4]	0
22	5	2078615	0	[3,4]	0
66	6	2.0938e+06	0	[1,3]	0
79	6	2.09461e+06	0	[1,3]	0
88	6	2.10357e+06	0	[2,4]	0
182	6	2.1036e+06	0	[3,4]	0
144	6	2.10363e+06	0	[2,4]	0
194	6	2103732	0	[1,4]	0
113	6	2.10846e+06	0	[3,4]	0
133	6	2.10846e+06	0	[3,4]	0
18	5	2.11519e+06	0	[1,3]	0
59	5	2115781	0	[2,3]	0
71	5	2115986	0	[1,3]	0
12	5	2.11614e+06	0	[2,4]	0
38	5	2.11701e+06	0	[2,3]	0
57	6	2117720	0	[2,4]	0
88	5	2117830	0	[2,3]	0
174	5	2.11885e+06	0	[1,4]	0
48	5	2120775	0	[1,4]	0
147	6	2.12253e+06	0	[2,4]	0
138	6	2.12291e+06	0	[2,4]	0
53	6	2123397	0	[1,3]	0
140	6	2.12388e+06	0	[1,2]	0
50	5	2.12631e+06	0	[3,4]	0
39	5	2.12748e+06	0	[1,4]	0
56	5	2.13077e+06	0	[3,4]	0
33	5	2157454	0	[3,4]	0
27	5	2.17193e+06	0	[1,4]	0
107	6	2.17991e+06	0	[2,4]	0
186	6	2.18195e+06	0	[2,3]	0
134	6	2202813	0	[1,2]	0
76	6	2.22482e+06	0	[1,4]	0
204	6	2225137	0	[1,2]	0
36	6	2233978	0	[3,4]	0
146	6	2.24603e+06	0	[3,4]	0
47	6	2276228	0	[1,4]	0
135	6	2.27729e+06	0	[3,4]	0
195	6	2.27964e+06	0	[1,2]	0
139	6	2.28076e+06	0	[2,3]	0
184	6	2.28076e+06	0	[3,4]	0
8	6	2285986	0	[1,4]	0
27	6	2.28907e+06	0	[2,3]	0
31	6	2.29115e+06	0	[3,4]	0
79	6	2293342	0	[2,4]	0
151	6	2301002	0	[2,4]	0
201	6	2302138	0	[1,3]	0
32	6	2303229	0	[2,4]	0
146	6	2.32937e+06	0	[2,3]	0
15	6	2330342	0	[1,2]	0
46	6	2.33181e+06	0	[3,4]	0
177	6	2334884	0	[1,2]	0
62	6	2370853	0	[1,2]	0
40	6	2.37893e+06	0	[2,3]	0
104	6	2.38664e+06	0	[1,3]	0
133	6	2399613	0	[3,4]	0
130	6	2412794	0	[1,2]	0
146	6	2.42087e+06	0	[2,4]	0
3	6	2.42197e+06	0	[3,4]	0
48	6	2424382	0	[3,4]	0
120	6	2.43535e+06	0	[3,4]	0
173	6	2435423	0	[1,3]	0
67	6	2.43673e+06	0	[1,3]	0
182	6	2.43803e+06	0	[2,3]	0
185	6	2438307	0	[1,3]	0
133	6	2.44808e+06	0	[1,3]	0
28	6	2453747	0	[2,4]	0
22	5	18054.5	1	[2,4]	2987
161	2	18716.5	1	[3,4]	1300
120	4	28008	1	[2,3]	1227
68	5	33440.5	1	[3,4]	1236
57	2	34357.8	1	[1,4]	1403.5
20	4	40336.5	1	[1,4]	1452
164	4	40750	1	[3,4]	1187
170	5	44013.2	1	[2,3]	2003.5
121	5	44077.2	1	[1,2]	1512.5
81	4	48928	1	[2,3]	4530
4	6	49412.2	1	[1,2]	2606.5
71	3	51564.2	1	[1,3]	6013.5
45	3	51643.2	1	[1,4]	4068.5
166	4	61436.8	1	[1,3]	1735.5
135	5	61942.5	1	[2,3]	1678
13	3	62922.8	1	[1,3]	1278.5
118	3	62936	1	[3,4]	1911
93	3	70312.8	1	[3,4]	2604.5
55	1	71076	1	[1,2]	10839
22	3	71125.8	1	[1,3]	2580.5
101	3	71556.5	1	[1,4]	3442
95	1	73663.2	1	[1,2]	1069.5
61	1	73789	1	[2,3]	2357
181	4	74963.5	1	[1,2]	1321
57	4	77915.2	1	[1,3]	1595.5
166	6	78373.2	1	[3,4]	2377.5
212	5	79190	1	[3,4]	3602
99	3	88039.5	1	[3,4]	1533
91	2	96940.2	1	[2,3]	1823.5
102	6	97159.2	1	[2,4]	6329.5
174	4	97304.2	1	[1,2]	2822.5
88	3	99155.2	1	[3,4]	685.5
210	3	99495.8	1	[2,4]	1036.5
125	1	104854	1	[1,3]	1245.5
93	4	108096	1	[3,4]	1800
168	1	108992	1	[1,2]	714
188	3	111666	1	[2,3]	2887.5
189	2	115030	1	[2,3]	956.5
86	5	115868	1	[1,2]	1143
53	4	116284	1	[2,3]	508.5
12	2	118595	1	[2,4]	7072
93	5	126000	1	[2,4]	477
147	5	127410	1	[3,4]	3666
165	4	130102	1	[2,3]	6966
79	3	132311	1	[1,4]	957.5
65	1	135314	1	[2,3]	937.5
62	1	136217	1	[2,4]	2069
178	5	139407	1	[3,4]	1238
143	3	143857	1	[3,4]	3253.5
202	6	144334	1	[1,2]	1878
151	6	144402	1	[2,3]	1859
131	1	145404	1	[1,3]	1786.5
152	1	145470	1	[1,3]	1868
40	1	146808	1	[2,4]	1695
99	5	150118	1	[1,3]	704.5
62	5	151127	1	[1,2]	1830.5
113	3	156268	1	[2,3]	774
70	6	156362	1	[2,3]	3265.5
185	6	156806	1	[1,4]	2028
79	6	156819	1	[3,4]	2539
113	6	156824	1	[3,4]	909.5
96	6	157261	1	[1,2]	1784.5
15	4	160089	1	[2,4]	4642
156	4	161037	1	[2,3]	2746.5
180	4	161037	1	[1,4]	2746.5
183	1	161217	1	[1,3]	1851
62	4	161339	1	[1,4]	3351
95	1	161698	1	[1,2]	2814
147	2	162444	1	[2,3]	5737
81	1	162645	1	[1,2]	2472.5
147	5	166522	1	[1,4]	966.5
18	1	167656	1	[1,3]	1128.5
194	1	169187	1	[1,2]	2152.5
171	1	169286	1	[1,3]	2332.5
206	1	171067	1	[1,3]	1275.5
193	5	171536	1	[3,4]	1052.5
102	1	172913	1	[1,2]	2380
82	4	175937	1	[2,4]	1138
25	2	176678	1	[2,3]	1088.5
190	6	181188	1	[1,2]	1285.5
205	6	181418	1	[2,4]	2540.5
80	5	183642	1	[2,3]	1405
152	4	185215	1	[2,3]	3437.5
146	4	185267	1	[1,4]	5352.5
3	5	186354	1	[1,4]	2176.5
67	4	186713	1	[3,4]	3259
189	4	186789	1	[2,4]	1300.5
54	4	186848	1	[1,3]	2796
153	4	186966	1	[2,3]	1954
127	4	187523	1	[1,4]	1111.5
65	4	187638	1	[1,2]	1408.5
138	4	188193	1	[1,2]	3662
75	4	193682	1	[1,2]	2077.5
82	6	194085	1	[3,4]	1254
84	6	194640	1	[3,4]	2255.5
84	2	195984	1	[1,3]	2169
156	2	196378	1	[1,2]	2082
85	2	197482	1	[3,4]	2910
113	1	198716	1	[2,3]	1223.5
63	2	199530	1	[1,3]	7841
165	1	200364	1	[1,2]	1329.5
37	1	200515	1	[3,4]	1368.5
198	1	200810	1	[1,4]	2221
152	1	200939	1	[2,4]	1444
59	5	201906	1	[1,3]	2207.5
122	6	204480	1	[2,4]	2410
78	2	204741	1	[2,3]	2396.5
86	6	204780	1	[3,4]	1259
103	1	204935	1	[2,4]	1805
61	6	205427	1	[1,2]	1538
168	6	205672	1	[2,4]	1078
49	1	208843	1	[2,4]	1741
201	1	209450	1	[3,4]	1196
196	1	209576	1	[1,4]	2000.5
11	1	209719	1	[2,3]	1713.5
156	5	209789	1	[1,3]	3151.5
15	1	210122	1	[2,4]	2017
202	6	213831	1	[3,4]	1440.5
119	6	215477	1	[1,2]	2108
145	1	215976	1	[1,3]	458.5
20	4	216242	1	[1,4]	5841
143	5	223179	1	[1,2]	4679.5
93	6	225448	1	[2,4]	1658.5
181	3	227136	1	[2,3]	1204
80	4	227334	1	[1,2]	1910
196	2	229424	1	[1,4]	364
34	2	232323	1	[2,3]	28230.5
28	3	235264	1	[2,4]	7971
125	6	236585	1	[2,4]	1373.5
12	1	237880	1	[1,4]	1924
206	2	238807	1	[3,4]	615.5
183	6	240335	1	[1,4]	640.5
170	2	240766	1	[3,4]	4785.5
131	2	241047	1	[3,4]	4304.5
176	6	243570	1	[2,4]	2749
27	3	247941	1	[1,3]	6734
208	5	248477	1	[1,3]	2140.5
96	5	250172	1	[2,4]	1416
97	6	251413	1	[1,3]	2107
164	6	252524	1	[1,4]	2061.5
161	1	253042	1	[1,3]	1097
68	2	255770	1	[2,4]	1399.5
181	5	262105	1	[1,3]	729.5
53	5	262244	1	[1,4]	931
126	2	262407	1	[1,2]	2647
77	5	262520	1	[1,3]	1558
119	1	264778	1	[1,4]	2136
159	1	265756	1	[1,3]	1143
209	6	266149	1	[1,3]	2263.5
63	5	266318	1	[3,4]	2897
40	4	266324	1	[2,4]	3548
37	6	266449	1	[1,4]	6796
193	3	266847	1	[2,4]	2643
22	4	267550	1	[2,4]	2091
172	4	267951	1	[1,2]	1970.5
127	1	268080	1	[1,4]	1514.5
154	4	269172	1	[1,3]	5336.5
115	6	270831	1	[3,4]	1564.5
126	2	270840	1	[3,4]	1432.5
40	1	271110	1	[2,4]	1068.5
43	5	271483	1	[2,4]	3660
125	5	271558	1	[1,2]	1861
196	5	271770	1	[1,3]	1743
97	2	271885	1	[3,4]	1772.5
118	2	271954	1	[1,3]	1761.5
80	5	272046	1	[1,4]	813
40	2	273293	1	[2,3]	1268.5
146	2	273418	1	[1,3]	3028
4	2	273470	1	[2,3]	1277
197	2	273495	1	[2,4]	1862.5
86	3	276420	1	[3,4]	1021.5
105	1	277669	1	[2,3]	1602.5
76	4	279125	1	[3,4]	2398.5
191	4	280453	1	[2,4]	1270
208	2	281706	1	[2,3]	2218
115	2	281998	1	[2,4]	2819
178	2	282099	1	[1,4]	2571.5
183	6	283107	1	[1,4]	1457
54	4	284788	1	[2,3]	1657
161	4	285123	1	[1,4]	2328
152	4	285218	1	[2,3]	1143
149	4	285358	1	[2,4]	3500
19	4	286671	1	[1,3]	3821.5
138	4	287463	1	[1,4]	1077
196	1	289024	1	[1,4]	2505.5
94	5	289695	1	[1,4]	2234.5
42	1	290347	1	[1,3]	2678
200	2	290752	1	[2,3]	2155.5
134	3	291323	1	[2,3]	2569
73	2	291754	1	[1,4]	2637.5
71	3	291784	1	[2,4]	4545
151	2	293909	1	[1,3]	4741
133	3	297018	1	[3,4]	2352
133	6	297043	1	[1,2]	1613
142	6	297194	1	[1,4]	4342
185	2	298289	1	[1,3]	4019.5
184	6	298337	1	[1,3]	528
63	4	302719	1	[1,4]	1576
190	1	304534	1	[1,3]	3648.5
178	1	305529	1	[1,4]	1556.5
198	1	305681	1	[3,4]	1252
62	1	305706	1	[2,4]	1203
198	2	306639	1	[1,3]	2342.5
153	2	306910	1	[1,4]	1590.5
177	1	307139	1	[2,4]	1664.5
187	1	307218	1	[3,4]	1821.5
164	2	307235	1	[1,3]	1035.5
77	1	307278	1	[1,2]	1942
52	4	310067	1	[2,4]	2059.5
61	4	310280	1	[2,3]	1416
123	5	313624	1	[2,3]	2829.5
94	6	313700	1	[3,4]	803.5
147	6	313998	1	[1,2]	3115
67	6	318198	1	[1,4]	2527
84	2	318466	1	[1,3]	2560.5
103	6	319511	1	[2,4]	2830.5
171	1	319538	1	[1,2]	1639.5
193	1	319684	1	[1,4]	1378
79	1	321138	1	[2,3]	2823.5
130	4	322612	1	[1,3]	1727.5
192	6	322944	1	[2,4]	937
22	5	323052	1	[2,4]	3914
164	5	323148	1	[2,3]	251
192	4	323171	1	[1,4]	2003.5
84	4	323186	1	[2,3]	2034
137	6	323211	1	[2,3]	1170.5
60	6	323435	1	[1,2]	2401.5
122	5	323488	1	[2,4]	1969
187	4	323539	1	[1,4]	1266.5
116	4	323782	1	[2,3]	3135
170	4	324591	1	[2,3]	1445.5
132	4	324840	1	[2,3]	1125.5
22	3	325246	1	[1,4]	2415
101	6	328514	1	[1,4]	1201
79	6	328542	1	[3,4]	845.5
197	6	328817	1	[2,4]	1396.5
87	1	329079	1	[1,3]	1959.5
19	4	329245	1	[2,3]	4127.5
61	1	331190	1	[3,4]	386.5
198	6	331625	1	[1,3]	1761
67	6	331678	1	[1,4]	2054
156	2	331842	1	[1,3]	2214.5
201	6	331898	1	[1,2]	1574.5
157	2	332363	1	[3,4]	1099.5
170	2	333904	1	[3,4]	1597
203	6	340986	1	[1,4]	2533
125	6	341597	1	[1,4]	1477.5
168	5	342206	1	[2,4]	1532
196	4	342442	1	[1,4]	1216
137	5	342962	1	[1,4]	1694
123	6	344568	1	[2,4]	439.5
113	4	344700	1	[2,3]	685.5
141	1	346631	1	[1,2]	1425.5
88	1	348168	1	[1,3]	5004
130	1	348813	1	[1,4]	6800
67	1	349145	1	[2,4]	7737.5
6	2	350449	1	[2,3]	819
51	6	350664	1	[2,4]	1979
122	6	351445	1	[2,3]	895.5
129	6	351479	1	[3,4]	828.5
164	6	352058	1	[1,3]	1171.5
108	6	353198	1	[1,2]	3090
18	6	353718	1	[1,4]	1971
153	6	357050	1	[1,2]	2245.5
75	6	358044	1	[1,2]	632
156	3	359064	1	[2,3]	2224
133	4	360268	1	[1,2]	499
115	4	364289	1	[2,4]	1746.5
198	2	365172	1	[3,4]	3883.5
70	3	365373	1	[1,4]	1539
131	3	365656	1	[1,2]	1694
158	3	365887	1	[3,4]	1970.5
188	2	366278	1	[3,4]	1448
107	3	366317	1	[1,2]	2277.5
16	2	366432	1	[3,4]	1755
110	3	366452	1	[1,3]	3102
189	3	366966	1	[1,3]	1306.5
167	6	368304	1	[2,3]	1501
144	6	368335	1	[1,4]	1440.5
132	4	368928	1	[1,4]	2037
93	4	369081	1	[1,2]	1049
176	3	369417	1	[1,2]	1895.5
100	1	375806	1	[2,4]	1673.5
185	3	376512	1	[3,4]	758
182	3	376595	1	[3,4]	674
73	1	377098	1	[1,4]	2839.5
130	3	377216	1	[3,4]	1877.5
12	4	377976	1	[1,3]	1868
76	6	380536	1	[1,2]	2226.5
209	6	382749	1	[1,3]	3069.5
77	6	383524	1	[2,4]	1224
120	1	383946	1	[2,3]	2411.5
115	6	383974	1	[3,4]	667
107	1	384633	1	[1,3]	1483.5
189	3	385525	1	[2,3]	2084.5
13	1	385548	1	[1,3]	6456
204	1	385652	1	[1,4]	1867
93	1	386122	1	[2,4]	1743
113	3	386173	1	[2,4]	2883.5
183	3	386300	1	[1,2]	1025.5
81	1	386603	1	[1,3]	2250
110	5	386834	1	[3,4]	1512
87	5	386905	1	[2,3]	1654
156	6	387077	1	[3,4]	2135.5
164	5	387424	1	[2,3]	615.5
198	5	388140	1	[1,2]	1668
103	2	389432	1	[1,2]	949.5
71	4	389552	1	[1,4]	1113.5
138	3	391337	1	[1,3]	2217.5
127	3	391457	1	[3,4]	1522
83	3	391852	1	[2,3]	732
126	1	392122	1	[3,4]	2963
196	1	393473	1	[2,3]	872.5
39	6	393751	1	[2,3]	1736.5
185	4	394512	1	[2,3]	2372
63	1	394654	1	[2,4]	2285.5
193	1	395566	1	[2,3]	2935.5
201	1	395940	1	[3,4]	1377
128	1	396080	1	[2,4]	2267
164	1	397112	1	[1,4]	703
74	1	397975	1	[1,3]	1022.5
175	1	397998	1	[1,2]	1242
170	1	398898	1	[2,3]	1573
94	1	398982	1	[3,4]	1804
59	1	399106	1	[2,3]	1612
81	1	399958	1	[2,3]	1323
68	1	400012	1	[1,3]	1492
122	1	400252	1	[2,3]	679
167	6	401919	1	[3,4]	542.5
114	1	402154	1	[2,3]	1368
52	1	402211	1	[2,3]	3343.5
24	3	402289	1	[1,2]	1759.5
104	1	402425	1	[3,4]	3095
17	3	402677	1	[2,4]	3900
186	1	402838	1	[1,3]	2414
137	3	402936	1	[1,4]	1170.5
125	3	403106	1	[2,3]	1213.5
7	2	404162	1	[2,4]	2257.5
201	2	404461	1	[1,3]	1860.5
205	2	404665	1	[2,3]	1453.5
81	5	405262	1	[1,3]	1522.5
60	6	409526	1	[1,2]	815.5
22	6	410549	1	[3,4]	1335.5
13	6	410612	1	[2,4]	1486
83	2	412086	1	[1,2]	1748.5
137	2	413146	1	[1,2]	1160
153	2	413920	1	[2,3]	2046
152	6	414196	1	[2,3]	1066.5
49	2	415254	1	[3,4]	10973
6	6	417681	1	[1,2]	2247.5
66	4	418607	1	[1,3]	3037
170	2	419032	1	[1,2]	1127
118	2	419262	1	[1,2]	1654
82	6	422144	1	[2,3]	1384.5
41	6	422291	1	[1,4]	1972
94	6	422581	1	[1,3]	2139
91	6	423071	1	[2,4]	3027.5
157	6	423164	1	[2,4]	2704
68	6	423401	1	[1,3]	955.5
145	2	426287	1	[1,3]	1555.5
205	2	426547	1	[2,4]	2215
85	5	427162	1	[1,3]	2722
197	5	427354	1	[1,2]	1734
156	1	428755	1	[2,3]	1521.5
82	3	428787	1	[1,2]	374.5
56	3	429033	1	[3,4]	2174.5
169	5	429669	1	[1,2]	1913
206	2	429800	1	[1,2]	1154.5
93	3	429896	1	[2,4]	1843
12	4	431778	1	[1,3]	2859
179	3	436807	1	[2,3]	546
25	4	438530	1	[3,4]	2530.5
140	1	445808	1	[3,4]	746.5
45	1	446014	1	[2,4]	2795
5	1	446458	1	[1,2]	1245
88	5	446732	1	[2,4]	4459
56	1	447114	1	[2,3]	2653.5
36	2	447254	1	[3,4]	3955.5
137	5	447741	1	[1,4]	2440.5
3	5	448150	1	[2,3]	1727
158	5	448340	1	[3,4]	1513
25	1	449798	1	[3,4]	2243
10	3	451124	1	[2,3]	1178
108	3	453031	1	[2,4]	1150
4	4	453409	1	[2,3]	1693
132	4	453485	1	[1,4]	1578
184	6	453600	1	[3,4]	3404
156	4	454110	1	[1,4]	2827.5
153	3	454314	1	[2,4]	647
26	1	454850	1	[1,2]	3761.5
39	1	455836	1	[2,4]	1877
84	2	457212	1	[2,4]	689.5
171	1	457563	1	[3,4]	1665
161	2	458535	1	[3,4]	1956.5
42	5	459241	1	[1,4]	2645.5
203	4	462346	1	[1,4]	602.5
29	5	462358	1	[2,4]	12966
195	1	462382	1	[3,4]	3699
172	3	462544	1	[1,4]	514.5
86	3	463108	1	[3,4]	1983
196	3	463299	1	[2,4]	2226.5
11	6	465933	1	[1,3]	3300.5
1	5	466336	1	[1,2]	1578.5
71	6	466495	1	[2,4]	1015.5
5	1	467014	1	[1,2]	2295.5
57	1	468567	1	[1,2]	2695.5
91	1	468878	1	[2,3]	1929
129	1	469161	1	[1,2]	1362.5
109	3	469284	1	[1,2]	2620
139	4	470036	1	[2,4]	1478
59	1	470475	1	[1,3]	1455.5
93	3	470562	1	[2,3]	1177
104	4	470771	1	[2,3]	2360
141	2	470964	1	[1,4]	1279
109	2	471134	1	[1,4]	1009.5
189	2	471271	1	[1,3]	1926.5
56	5	476246	1	[3,4]	3328
156	5	476585	1	[1,3]	2300.5
121	6	476856	1	[3,4]	1822
4	5	478260	1	[1,2]	6491
157	1	478285	1	[2,4]	6115.5
22	1	478428	1	[1,3]	759
95	1	479115	1	[1,3]	2133.5
206	4	479850	1	[2,4]	1155.5
82	1	480390	1	[2,4]	1402.5
124	1	480649	1	[1,2]	884.5
182	1	480649	1	[2,4]	884.5
167	1	480656	1	[2,4]	1374
61	3	481180	1	[2,4]	1377.5
12	2	481368	1	[3,4]	3534
92	3	484490	1	[3,4]	1126
66	6	484943	1	[2,3]	3038.5
132	1	485662	1	[2,3]	4033.5
99	1	486531	1	[3,4]	2858.5
176	1	490332	1	[2,4]	1868
100	6	492006	1	[2,3]	2515.5
157	2	492742	1	[2,3]	4891
148	1	493206	1	[1,4]	4279.5
103	5	493278	1	[2,3]	3813
81	1	493736	1	[2,3]	4727
70	3	493756	1	[1,4]	1838
82	2	493880	1	[1,2]	1342
102	1	494068	1	[2,4]	2402
174	5	494206	1	[1,4]	1957.5
126	6	494544	1	[1,2]	1608.5
201	2	494915	1	[1,4]	1358
134	6	495042	1	[2,3]	2006.5
4	2	495175	1	[1,3]	1673.5
154	2	495238	1	[2,4]	2529
130	3	495500	1	[3,4]	3684
109	3	495630	1	[1,4]	3879
163	6	495662	1	[3,4]	2850.5
184	3	496136	1	[1,4]	1808.5
136	6	497981	1	[1,4]	14169
133	6	499791	1	[1,2]	1778
205	6	500194	1	[2,3]	1528
78	6	501479	1	[3,4]	5044.5
75	1	502031	1	[2,4]	2278.5
167	3	502152	1	[1,2]	1814.5
180	1	502507	1	[1,3]	1554
58	1	502686	1	[3,4]	1053
95	3	502690	1	[1,3]	980.5
98	1	502871	1	[3,4]	3345.5
24	3	503238	1	[2,4]	3637
201	3	503562	1	[1,2]	2723.5
71	3	503628	1	[1,3]	2856
55	4	504049	1	[2,3]	1754
75	4	504300	1	[1,2]	1429
90	3	505214	1	[1,2]	3005
81	4	505540	1	[2,3]	3016
106	6	508898	1	[1,2]	814
128	6	509336	1	[2,4]	2182
132	6	509428	1	[2,3]	1875
60	1	509824	1	[1,3]	936
170	1	511686	1	[3,4]	4466
112	5	512123	1	[3,4]	4254.5
38	1	512344	1	[1,4]	959
57	4	513029	1	[1,3]	2225.5
206	1	513263	1	[1,3]	1072.5
103	4	513568	1	[1,2]	1147
37	1	514490	1	[3,4]	2943
28	1	514904	1	[2,4]	4307
128	2	515058	1	[1,3]	376
13	2	515132	1	[2,3]	3338.5
123	1	515913	1	[1,4]	2399
107	1	516684	1	[1,4]	1627.5
10	2	517093	1	[3,4]	8108.5
80	4	518178	1	[2,4]	1353
50	1	523059	1	[3,4]	9177
164	1	523278	1	[3,4]	880.5
41	1	523370	1	[1,3]	1063.5
158	1	523509	1	[2,3]	1342
95	1	523629	1	[2,3]	545.5
59	1	523874	1	[1,3]	1706.5
114	1	524223	1	[1,3]	1009
190	1	524271	1	[1,2]	1105
55	1	524507	1	[3,4]	1577.5
73	1	524764	1	[2,3]	3035
182	1	525201	1	[1,2]	947.5
200	5	526589	1	[2,4]	1485.5
175	4	527466	1	[1,3]	1540
61	1	527720	1	[1,2]	3472
191	4	527905	1	[1,4]	1079.5
132	6	528023	1	[1,4]	420.5
38	1	528480	1	[1,4]	2357
204	6	529231	1	[1,3]	2810.5
182	6	529326	1	[3,4]	1016
98	6	529614	1	[1,3]	1838
69	6	529996	1	[2,3]	2414
83	1	530216	1	[2,3]	2130
201	2	533232	1	[1,2]	3279.5
15	6	533874	1	[1,4]	1234
179	3	535010	1	[1,4]	925.5
51	6	535281	1	[1,4]	3458.5
49	2	535364	1	[3,4]	1112.5
161	2	536914	1	[1,3]	1090
70	4	538298	1	[3,4]	1635
149	3	538821	1	[1,4]	1755.5
95	4	539329	1	[2,4]	883
20	4	540249	1	[3,4]	5076
158	6	540908	1	[1,4]	2303
126	1	541584	1	[1,4]	1426.5
53	6	541962	1	[1,2]	759.5
102	6	542054	1	[1,2]	4698
118	3	542568	1	[3,4]	2335.5
179	2	542652	1	[1,4]	3421
19	3	542769	1	[1,4]	1088.5
71	6	542892	1	[1,2]	637
134	1	543194	1	[2,4]	1704
85	5	543232	1	[1,4]	1475
152	6	543249	1	[2,3]	789
69	4	543264	1	[3,4]	1287.5
113	1	543343	1	[1,4]	1969.5
200	1	543663	1	[1,2]	2642.5
159	2	543920	1	[3,4]	886
200	5	544028	1	[1,4]	5566
37	4	544619	1	[2,3]	9324.5
206	5	545060	1	[1,4]	2504
91	1	545184	1	[1,4]	3624
23	1	545755	1	[1,2]	1355.5
22	5	545898	1	[1,2]	815.5
74	1	547076	1	[1,3]	1309
168	3	547131	1	[2,3]	779
131	1	547346	1	[2,3]	2644.5
111	1	547524	1	[1,4]	1850
57	1	547708	1	[1,4]	3495
206	4	548124	1	[1,3]	2470.5
101	1	548284	1	[2,3]	1224.5
42	5	549904	1	[2,4]	1434
11	5	550151	1	[3,4]	2065
15	5	550355	1	[2,3]	2233.5
154	5	550663	1	[2,3]	2336.5
12	5	550822	1	[3,4]	2146
199	5	551086	1	[1,4]	3263
169	6	553080	1	[2,4]	2429.5
80	1	553125	1	[1,3]	1464.5
181	1	553958	1	[2,3]	3129
46	6	555888	1	[2,4]	4522.5
1	4	555996	1	[1,2]	3970.5
138	4	557272	1	[1,2]	1528.5
19	5	559273	1	[2,3]	935
54	6	559642	1	[2,4]	1310
102	1	559767	1	[1,3]	5415.5
170	6	559792	1	[1,3]	696
55	6	560314	1	[1,4]	904.5
37	6	561025	1	[1,4]	1353.5
114	3	562585	1	[3,4]	2116.5
76	3	562678	1	[1,3]	2305.5
47	2	564247	1	[1,2]	4480
164	5	564537	1	[1,4]	2739.5
194	5	564642	1	[1,4]	2755
44	1	564773	1	[1,2]	3767
156	2	565026	1	[2,4]	2779.5
186	4	565042	1	[1,3]	1950
196	1	565087	1	[2,3]	1868.5
88	5	565182	1	[2,4]	2532.5
4	1	565414	1	[1,2]	443
144	2	565902	1	[1,3]	2287
55	1	567620	1	[3,4]	1470
187	1	568847	1	[2,3]	669.5
20	5	568961	1	[1,2]	5998.5
181	5	569376	1	[2,4]	678.5
39	6	569839	1	[1,4]	1665
15	6	570068	1	[2,3]	1283
137	6	570108	1	[1,4]	1634
144	6	570355	1	[2,3]	1973.5
140	6	572294	1	[1,4]	898
113	1	573970	1	[1,2]	1127
98	2	574146	1	[3,4]	5572
201	3	574745	1	[1,2]	1088.5
205	1	577482	1	[2,3]	1588
84	1	577548	1	[1,3]	1719.5
151	1	578260	1	[1,4]	1879
98	5	578370	1	[1,3]	1545
175	1	579173	1	[1,4]	2264
168	1	579958	1	[1,2]	2847
159	5	580210	1	[2,4]	2134.5
13	5	580692	1	[1,3]	2147
80	2	581614	1	[2,4]	443.5
121	6	582030	1	[2,3]	869
87	6	583249	1	[2,4]	3174
154	1	590116	1	[1,2]	3005
110	5	590144	1	[2,4]	2120.5
142	3	590420	1	[1,3]	1318
83	1	590531	1	[1,4]	857.5
57	4	591290	1	[1,3]	2017.5
123	4	591345	1	[1,2]	1907
86	3	591595	1	[1,2]	1003.5
51	3	591977	1	[3,4]	3826
103	1	593244	1	[1,3]	2089.5
66	4	593989	1	[2,3]	1590.5
158	2	595704	1	[2,4]	693.5
102	2	596124	1	[2,4]	2084
6	3	596510	1	[2,3]	3756.5
212	1	597427	1	[2,3]	2910.5
203	4	597445	1	[2,3]	2923.5
66	1	600272	1	[2,4]	2547.5
131	1	600516	1	[2,3]	1921.5
40	1	600884	1	[1,3]	1736
152	1	601477	1	[2,3]	1888.5
161	1	602093	1	[3,4]	2913.5
65	6	603323	1	[1,3]	2655.5
125	4	604586	1	[3,4]	809.5
119	4	604934	1	[1,4]	1014
141	4	605443	1	[3,4]	1247.5
168	3	607897	1	[2,3]	2385
59	5	608124	1	[1,2]	989
198	3	608401	1	[1,4]	725.5
138	5	610314	1	[3,4]	2388
77	5	611045	1	[1,4]	940.5
132	3	611180	1	[3,4]	1058.5
67	1	611246	1	[1,2]	2356
153	1	611474	1	[3,4]	6469
183	1	611581	1	[1,4]	1167.5
146	1	612657	1	[1,2]	2323.5
6	6	613062	1	[3,4]	6824
78	6	613893	1	[2,3]	1252
68	1	613895	1	[1,2]	1819.5
152	4	614192	1	[2,3]	1599
122	5	614618	1	[1,3]	1268
125	1	614840	1	[2,4]	907
70	6	616267	1	[2,4]	3495.5
105	6	617293	1	[2,3]	1424.5
172	6	618257	1	[1,3]	3267
68	1	619374	1	[1,2]	2130.5
127	5	620194	1	[1,2]	720
178	1	620502	1	[2,4]	842.5
83	6	621184	1	[1,3]	2768.5
193	6	621535	1	[1,4]	1993.5
158	6	621639	1	[1,4]	3740.5
190	1	621688	1	[3,4]	1193.5
194	1	621900	1	[3,4]	2334.5
169	6	622269	1	[1,3]	2185.5
207	1	622286	1	[1,3]	1532
88	1	622484	1	[1,3]	2309
71	1	622553	1	[2,3]	2923.5
154	1	622685	1	[3,4]	2057.5
136	2	623599	1	[1,3]	4656.5
159	1	623741	1	[3,4]	924.5
91	4	623758	1	[3,4]	674
123	1	623834	1	[2,3]	3249.5
114	1	623921	1	[3,4]	565.5
190	5	623981	1	[2,4]	1719.5
83	1	624038	1	[1,4]	799.5
176	1	624065	1	[2,3]	3453
167	1	624084	1	[1,3]	3749
116	1	624161	1	[2,3]	657.5
85	1	624210	1	[3,4]	376.5
4	1	624392	1	[1,4]	2567.5
179	1	624503	1	[2,4]	4587.5
80	1	624565	1	[1,3]	722.5
174	1	624574	1	[1,2]	4777.5
132	1	624583	1	[2,3]	6984
68	3	624636	1	[1,2]	3649
149	3	624678	1	[1,2]	4436
86	1	624954	1	[1,3]	1865.5
126	1	625017	1	[1,3]	1548.5
187	1	625045	1	[2,4]	1683.5
197	6	625208	1	[2,4]	4063
93	1	625217	1	[1,2]	3158.5
44	4	625618	1	[1,3]	1872
51	4	625776	1	[1,3]	1657.5
144	4	625807	1	[1,2]	1719
111	4	625930	1	[2,4]	1134
84	2	626191	1	[2,4]	706.5
166	3	626617	1	[1,2]	1548.5
153	3	627081	1	[2,3]	763.5
185	6	627526	1	[1,4]	863
15	4	630028	1	[2,3]	1606
158	4	630248	1	[2,3]	2291.5
86	3	630867	1	[1,2]	1229
13	4	630874	1	[1,4]	2939.5
180	2	632083	1	[1,2]	2363.5
15	1	632814	1	[1,3]	3640
166	1	633046	1	[3,4]	2660
8	1	633589	1	[2,4]	1785
157	3	633956	1	[3,4]	9938
174	3	634957	1	[2,4]	3879.5
129	6	640896	1	[1,2]	1225
159	5	641220	1	[2,3]	1168.5
152	6	641590	1	[1,4]	2539
187	5	641686	1	[1,4]	1392.5
73	6	642520	1	[3,4]	6026.5
206	6	643807	1	[2,3]	1659.5
82	3	645486	1	[1,2]	1662
120	5	646926	1	[3,4]	2505
62	5	647761	1	[1,2]	2175.5
85	6	648346	1	[2,4]	2011
123	6	649373	1	[1,3]	1264.5
165	6	649934	1	[2,3]	2063.5
188	6	650317	1	[2,3]	1669.5
140	3	651176	1	[2,4]	1261
21	3	651287	1	[2,3]	3227.5
71	3	651772	1	[3,4]	1731.5
164	2	654517	1	[3,4]	1418.5
114	4	655367	1	[3,4]	1128.5
57	4	655390	1	[1,4]	1544
79	4	655392	1	[2,4]	1281
200	3	655491	1	[3,4]	2704.5
189	4	655645	1	[1,4]	1683.5
131	5	658774	1	[1,4]	4925
122	1	659940	1	[1,2]	1345.5
3	3	660383	1	[2,3]	2462
80	3	660620	1	[2,3]	2738.5
21	2	661242	1	[3,4]	6247.5
201	6	661539	1	[3,4]	1859.5
200	4	662703	1	[2,3]	1861.5
130	1	663306	1	[1,3]	3552
81	5	665578	1	[1,3]	864
197	5	666912	1	[1,2]	1803
93	3	667732	1	[3,4]	1439
153	1	668348	1	[3,4]	682.5
7	1	668612	1	[1,4]	1233.5
70	3	668740	1	[1,3]	1494
185	6	672162	1	[2,3]	3065.5
44	2	673277	1	[1,2]	8055.5
148	1	675244	1	[1,3]	937
18	6	675309	1	[1,4]	4663
63	4	675592	1	[2,4]	3058.5
12	1	675740	1	[2,3]	2773
73	4	675758	1	[1,4]	12991.5
38	1	675790	1	[2,4]	1632.5
19	1	675814	1	[2,3]	2317
211	1	676081	1	[2,3]	1697.5
134	1	676361	1	[2,4]	1199
79	1	676874	1	[1,3]	996.5
185	5	676977	1	[1,3]	2397.5
121	2	677440	1	[1,3]	1965
161	1	677836	1	[2,3]	927.5
200	1	678047	1	[2,4]	4361
47	1	678090	1	[3,4]	9214
41	1	678986	1	[1,4]	4312.5
28	1	679305	1	[2,3]	5926.5
119	1	679406	1	[1,2]	2632
124	6	679418	1	[2,3]	320.5
43	1	679428	1	[2,3]	3471
98	1	679470	1	[1,3]	1474
50	1	679474	1	[1,4]	4140
4	6	679514	1	[2,4]	2241.5
164	1	679605	1	[2,4]	2943
92	1	679648	1	[1,4]	3525
140	1	679747	1	[3,4]	1949
146	1	679776	1	[2,4]	2221
149	1	679835	1	[1,3]	2441
144	1	679954	1	[2,4]	2202.5
39	1	680038	1	[2,3]	2210
6	1	680047	1	[3,4]	4998.5
129	1	680118	1	[3,4]	1918
200	6	681262	1	[1,4]	1659.5
89	6	681470	1	[2,4]	1406.5
36	6	681499	1	[1,3]	1185.5
147	6	683423	1	[1,3]	3548
23	2	683706	1	[1,4]	3025.5
122	6	684133	1	[2,3]	1991.5
86	6	684150	1	[2,4]	1853.5
118	6	684166	1	[2,3]	1478
137	6	684304	1	[2,4]	1925
149	2	685230	1	[2,4]	1136
177	1	685374	1	[2,4]	1334
94	1	685498	1	[1,3]	1582.5
52	1	685896	1	[2,3]	2735
174	5	686076	1	[1,4]	785.5
3	2	686248	1	[1,3]	3754
160	1	686396	1	[1,2]	1379.5
88	4	687202	1	[3,4]	2708.5
142	6	689499	1	[2,4]	2157.5
122	6	689653	1	[1,4]	1616.5
87	1	689759	1	[1,3]	2426.5
42	4	689911	1	[2,4]	2710
154	2	691092	1	[2,4]	4337.5
95	3	693490	1	[2,4]	1529.5
53	1	693801	1	[1,4]	5500.5
56	1	693943	1	[1,2]	5217
73	1	695676	1	[1,4]	6862
176	1	695770	1	[3,4]	2822.5
183	1	695784	1	[2,3]	2125.5
191	1	696268	1	[2,4]	1561
166	1	696435	1	[1,4]	3428.5
172	1	697292	1	[1,3]	2459
63	1	697630	1	[2,4]	2454.5
61	6	698254	1	[1,2]	2380
58	1	698510	1	[1,2]	528
114	6	698570	1	[2,3]	2031
56	3	698596	1	[1,3]	1753
101	6	698741	1	[2,3]	1147.5
189	5	698814	1	[3,4]	1059.5
22	3	698878	1	[2,3]	1914
175	6	699584	1	[1,3]	696
20	2	699686	1	[1,2]	4126.5
74	1	699981	1	[1,2]	2264.5
126	1	700285	1	[2,4]	899
49	6	700974	1	[2,4]	2888
126	2	701560	1	[1,4]	954.5
4	2	701614	1	[3,4]	1797
193	2	701913	1	[3,4]	930.5
76	6	703407	1	[1,2]	1017.5
126	4	703780	1	[3,4]	1407.5
146	5	704750	1	[3,4]	4458
47	6	705165	1	[3,4]	3117.5
150	1	705604	1	[2,3]	1520
120	6	705726	1	[3,4]	1334
190	3	705788	1	[2,4]	1699
38	1	705980	1	[1,2]	2528
69	1	706015	1	[1,2]	2880.5
141	6	706112	1	[1,4]	1465
141	1	706160	1	[2,3]	620
203	6	706183	1	[1,4]	2247.5
92	6	706309	1	[2,3]	1072.5
17	1	706336	1	[1,3]	2983.5
132	1	706418	1	[1,3]	3746
58	5	706519	1	[1,4]	1593.5
210	6	706551	1	[2,3]	3375.5
178	5	706615	1	[1,4]	1018
139	1	706666	1	[1,4]	1820.5
96	6	706766	1	[3,4]	1682.5
171	1	706788	1	[3,4]	1809
178	1	706930	1	[1,3]	1051
163	1	707138	1	[1,3]	1379.5
95	1	707154	1	[1,4]	1500
205	2	707474	1	[1,3]	2544
138	2	707582	1	[1,3]	3223
206	2	707696	1	[1,2]	2665.5
47	2	707750	1	[1,2]	3939
57	2	707928	1	[1,4]	509
85	1	708124	1	[1,2]	4686.5
212	1	708221	1	[1,4]	1954
201	6	708232	1	[2,4]	1105.5
153	6	708598	1	[1,2]	1094
51	2	708894	1	[1,2]	4308
115	3	709823	1	[3,4]	1210.5
173	3	710184	1	[2,3]	2588.5
184	6	710202	1	[2,3]	1174
82	4	712653	1	[1,2]	1192
141	4	713685	1	[1,3]	2821.5
201	2	714892	1	[3,4]	370.5
132	2	714960	1	[1,4]	3156.5
134	3	714990	1	[1,4]	2456.5
137	3	715520	1	[1,2]	811.5
208	1	715573	1	[3,4]	3693.5
84	3	715742	1	[1,4]	1898
177	2	715766	1	[2,4]	2155
193	2	715884	1	[3,4]	1448.5
193	3	716141	1	[1,4]	2052.5
95	1	716374	1	[1,3]	1918.5
186	3	716526	1	[2,3]	1633.5
198	1	716665	1	[2,4]	2425.5
40	1	716864	1	[3,4]	1378
115	1	716919	1	[2,3]	2089
4	1	716960	1	[2,4]	2622
131	2	717633	1	[1,2]	2022.5
169	6	717643	1	[3,4]	1208.5
107	1	718025	1	[2,3]	2691.5
104	6	718309	1	[3,4]	2541.5
34	2	720258	1	[1,3]	18255.5
52	4	720360	1	[2,4]	2063
177	6	721000	1	[3,4]	829.5
124	3	721992	1	[1,2]	1736.5
13	3	722020	1	[2,4]	2844.5
26	3	722445	1	[3,4]	4708.5
7	3	723142	1	[1,4]	1919
92	3	723220	1	[1,2]	1738.5
188	3	723312	1	[2,3]	1897
79	3	723834	1	[3,4]	511
160	3	723852	1	[3,4]	1420.5
104	3	724980	1	[1,4]	1539.5
38	2	725014	1	[2,4]	3832.5
112	5	725520	1	[1,4]	2504
155	5	725548	1	[1,3]	1429
6	6	725668	1	[3,4]	2213
4	5	726065	1	[2,4]	396
95	4	727533	1	[2,3]	1413.5
39	4	728074	1	[2,4]	752
97	4	728223	1	[3,4]	3037.5
96	4	728972	1	[1,4]	2049.5
186	4	729188	1	[2,4]	2907.5
212	6	730010	1	[1,2]	1721.5
114	6	730327	1	[2,3]	1087.5
119	6	730958	1	[2,3]	902.5
118	3	731438	1	[3,4]	560.5
29	2	732173	1	[1,2]	14558
92	1	732635	1	[1,4]	1594.5
167	1	733296	1	[2,4]	935
118	1	733396	1	[3,4]	2006
130	1	733560	1	[1,2]	3445
19	1	733571	1	[1,4]	1387.5
78	1	733858	1	[1,2]	723.5
185	1	733971	1	[2,4]	2322
195	1	734038	1	[1,3]	770.5
100	3	734449	1	[1,3]	2069.5
163	4	734549	1	[1,4]	4337.5
70	5	735613	1	[2,4]	1620.5
66	2	736344	1	[3,4]	2215
124	6	738376	1	[1,4]	978.5
115	2	738596	1	[1,2]	1641.5
181	1	738702	1	[1,2]	1207.5
197	2	738778	1	[1,4]	2004.5
70	2	738848	1	[2,3]	2232
192	1	738958	1	[2,3]	2395
130	2	739236	1	[1,2]	1568
89	1	740100	1	[2,3]	2230.5
21	6	741051	1	[1,2]	4060.5
86	1	741125	1	[1,4]	1078.5
51	1	741771	1	[1,3]	680.5
190	1	741913	1	[1,3]	1248.5
8	6	742221	1	[3,4]	3280.5
120	2	742440	1	[1,3]	1082
151	4	743683	1	[2,4]	4004
189	1	743838	1	[1,3]	1515
83	1	743873	1	[1,4]	1403.5
84	1	744465	1	[2,4]	1974
194	4	745104	1	[1,2]	1885
127	4	745616	1	[1,2]	1897
129	4	745704	1	[1,3]	685
94	4	745926	1	[1,2]	1924
25	1	746164	1	[1,3]	3478.5
206	4	746500	1	[2,4]	1058
172	1	747654	1	[1,3]	4281
191	1	747888	1	[1,3]	1824
90	2	748025	1	[1,2]	2446.5
106	1	748820	1	[2,3]	1721
132	1	749498	1	[1,2]	2074
196	1	749553	1	[2,3]	1853
71	1	749814	1	[1,4]	1330.5
67	1	750008	1	[2,4]	948
23	6	750506	1	[1,2]	3669
45	1	750624	1	[1,2]	3762
144	1	750881	1	[2,4]	1156
188	1	751096	1	[2,4]	1121.5
179	1	751155	1	[1,3]	1351.5
62	4	751386	1	[2,3]	1511
48	1	751599	1	[3,4]	6559.5
158	1	756104	1	[2,3]	1257.5
81	1	757452	1	[2,4]	2265
206	3	758736	1	[1,3]	1023.5
126	6	759538	1	[1,2]	1588
94	6	761356	1	[1,4]	2047.5
60	6	761824	1	[2,3]	1672
154	6	761866	1	[1,2]	1588.5
154	4	762176	1	[1,3]	2773
85	4	762619	1	[1,2]	986.5
122	4	762694	1	[1,2]	1992.5
205	4	763242	1	[1,4]	1008
78	1	763586	1	[1,2]	3234.5
15	1	763623	1	[3,4]	4842
123	3	763663	1	[1,2]	3181
20	5	763806	1	[2,3]	4125
133	6	764350	1	[1,3]	876
94	3	764694	1	[2,3]	1574.5
157	1	765177	1	[2,4]	1277.5
159	1	766007	1	[1,2]	566.5
81	1	767649	1	[3,4]	2751
26	1	768335	1	[2,4]	2773
40	1	768463	1	[1,2]	674
68	1	768480	1	[3,4]	2380
174	1	768622	1	[3,4]	2373.5
79	2	768656	1	[1,4]	1426
7	1	768762	1	[1,4]	3219
87	2	768878	1	[2,4]	1128
96	4	770110	1	[2,4]	1039
197	4	770674	1	[1,2]	3250
37	4	770759	1	[2,3]	1706
84	4	770824	1	[1,3]	2298.5
134	4	771133	1	[1,2]	2776
202	4	771247	1	[1,2]	1294
79	6	772059	1	[2,4]	1981
6	6	775206	1	[1,2]	5758.5
34	3	776553	1	[1,2]	12929.5
166	5	776992	1	[1,4]	1931.5
144	3	777185	1	[2,4]	1420.5
79	6	777396	1	[1,3]	2603
80	6	777704	1	[2,4]	1902
43	3	777714	1	[2,4]	2477
132	5	777857	1	[2,3]	1133.5
24	2	777864	1	[1,2]	1783
87	5	777968	1	[1,3]	2596
93	5	778080	1	[1,2]	3340
57	5	778308	1	[3,4]	2296.5
62	1	778452	1	[2,4]	2771.5
152	5	779181	1	[1,4]	2445.5
20	6	781541	1	[2,3]	4719
153	1	781784	1	[3,4]	4523
39	2	782722	1	[1,4]	3550
22	6	783284	1	[1,2]	3638
182	6	783357	1	[2,3]	2117.5
138	5	783496	1	[2,3]	4221.5
105	2	784123	1	[2,3]	2191.5
147	2	784218	1	[2,4]	2490
109	5	785302	1	[1,2]	1645.5
109	1	785349	1	[1,4]	2696.5
165	1	785476	1	[2,4]	4412
116	1	785601	1	[1,4]	2201.5
193	5	785686	1	[2,3]	1494.5
202	1	785960	1	[1,3]	1470.5
121	3	786054	1	[2,4]	1404
69	1	789036	1	[2,3]	1520.5
40	6	789879	1	[1,2]	1452.5
102	1	791738	1	[2,4]	929.5
120	1	792044	1	[2,3]	733.5
103	1	793798	1	[3,4]	1600
59	5	794129	1	[3,4]	1547
89	5	794129	1	[1,2]	1547
176	1	794437	1	[3,4]	1138.5
91	1	794521	1	[3,4]	882.5
118	2	794769	1	[3,4]	2149.5
87	1	794960	1	[2,3]	1836
153	6	795254	1	[3,4]	1829
16	3	795404	1	[1,3]	1025.5
17	1	795660	1	[2,3]	1209.5
13	1	797505	1	[2,3]	2884
113	4	797764	1	[1,4]	1571
142	4	799068	1	[1,4]	735
125	1	799396	1	[1,2]	2128
3	4	799688	1	[2,3]	2276
200	4	799841	1	[3,4]	2582
193	4	800751	1	[1,2]	1927.5
125	5	803179	1	[1,4]	3617.5
88	2	803615	1	[2,3]	996.5
73	2	804227	1	[1,4]	3316
209	1	804683	1	[2,4]	2678
157	1	804882	1	[1,4]	2093
40	1	805143	1	[1,3]	1019.5
193	1	805163	1	[3,4]	1717.5
148	1	805363	1	[1,4]	1337.5
10	1	805671	1	[1,4]	1919.5
98	1	805764	1	[2,4]	2408.5
211	1	805890	1	[1,4]	2397
119	3	806930	1	[2,3]	1248.5
11	1	807388	1	[3,4]	2166
157	1	808308	1	[2,3]	1146
52	1	808440	1	[1,2]	2643
187	1	808616	1	[1,2]	1845.5
94	1	809859	1	[1,4]	3570.5
24	1	810078	1	[2,4]	1042
183	1	811536	1	[1,3]	1656
21	1	811635	1	[2,4]	1055
97	1	811645	1	[2,3]	1920.5
196	1	811662	1	[1,3]	2745
29	1	811829	1	[2,4]	2145.5
200	6	812173	1	[1,3]	1693.5
199	1	813208	1	[1,4]	1996.5
159	1	813558	1	[1,3]	2009
92	1	813701	1	[1,2]	2295.5
103	1	813918	1	[3,4]	3107
103	4	814865	1	[1,2]	2979.5
98	2	816686	1	[3,4]	3491.5
53	1	818264	1	[2,3]	2226.5
121	1	818557	1	[2,3]	2359
190	1	818592	1	[1,3]	2882.5
72	1	819470	1	[2,3]	5194
97	2	821850	1	[1,4]	2994
145	2	822507	1	[3,4]	3501.5
154	5	822864	1	[2,3]	2872
114	5	822938	1	[2,3]	2474
173	1	824148	1	[3,4]	1611.5
24	1	825102	1	[2,4]	2497
116	1	825498	1	[1,4]	5121
132	6	826296	1	[1,4]	2780.5
128	6	826954	1	[1,3]	1686
103	2	827151	1	[2,4]	713.5
203	6	827784	1	[2,3]	4385
131	6	827852	1	[1,2]	1844
148	6	827869	1	[1,4]	2464.5
62	6	828220	1	[2,4]	2406
184	2	829046	1	[3,4]	1796.5
69	5	829337	1	[2,3]	3012.5
141	1	829630	1	[2,4]	1790.5
199	5	829641	1	[1,4]	2428.5
123	1	829931	1	[2,4]	1140.5
127	1	830055	1	[2,3]	892
137	1	830378	1	[2,3]	3287
77	1	830461	1	[1,2]	2955.5
201	1	830479	1	[2,4]	3294
157	3	830964	1	[3,4]	4805.5
154	1	831074	1	[2,3]	1521
110	1	831220	1	[2,3]	1437.5
127	6	831514	1	[3,4]	2214.5
120	6	831710	1	[1,4]	2272.5
132	3	833738	1	[1,2]	721
51	3	835114	1	[2,4]	3220
100	6	837688	1	[1,3]	2304
173	5	837716	1	[1,4]	2731.5
92	5	837837	1	[2,4]	1674
38	2	837856	1	[1,3]	3006
199	6	838213	1	[1,3]	1197.5
57	5	838423	1	[2,4]	1277.5
69	6	838664	1	[2,4]	1966.5
6	4	839207	1	[1,2]	4442.5
51	6	840083	1	[1,4]	3451
120	5	840085	1	[3,4]	2204.5
141	4	840785	1	[1,3]	1614
62	5	842579	1	[1,2]	1639.5
65	1	842821	1	[1,2]	838.5
149	1	843316	1	[2,3]	2314
189	1	843716	1	[2,3]	1028
74	3	844145	1	[1,2]	918.5
175	5	844892	1	[3,4]	2128.5
192	1	845049	1	[1,4]	3764.5
115	1	845289	1	[2,3]	1973
19	1	845482	1	[2,3]	2077.5
133	1	845547	1	[1,4]	2353.5
66	1	845585	1	[2,3]	3959.5
126	2	845634	1	[2,3]	373
4	1	845672	1	[2,4]	1408.5
81	1	845989	1	[3,4]	1871.5
188	1	846110	1	[3,4]	1630
95	1	846126	1	[2,4]	1597
106	1	846506	1	[1,4]	2413
103	5	848364	1	[1,4]	3297.5
97	2	850635	1	[1,4]	701.5
81	5	851792	1	[1,4]	3437.5
60	5	852270	1	[2,4]	2258.5
137	3	854597	1	[3,4]	2746.5
196	1	854634	1	[2,4]	1653
88	1	854975	1	[1,3]	2517
68	4	855023	1	[2,3]	1801
189	3	855264	1	[3,4]	1880
109	5	855513	1	[3,4]	1005.5
104	1	855782	1	[2,4]	2083
74	3	855945	1	[1,2]	1627.5
173	1	856068	1	[3,4]	1634.5
113	5	856159	1	[2,3]	1397.5
17	5	856328	1	[2,3]	6869
55	1	862670	1	[1,3]	2577
193	6	865059	1	[3,4]	2610.5
149	1	866538	1	[1,2]	2097.5
111	3	866635	1	[3,4]	1685.5
208	6	867495	1	[1,4]	5010
179	6	867558	1	[1,3]	1391.5
159	6	867662	1	[3,4]	1598
196	1	867693	1	[2,3]	1264.5
173	6	867936	1	[3,4]	1536.5
22	6	867942	1	[3,4]	1136
84	6	868025	1	[1,2]	870.5
58	6	868305	1	[2,4]	2884.5
66	6	868342	1	[2,3]	2252.5
191	6	868391	1	[1,4]	1602.5
172	3	869070	1	[2,4]	2065.5
114	4	869096	1	[2,3]	1426
26	1	871045	1	[1,2]	2535.5
206	1	872517	1	[1,3]	2074.5
93	4	873107	1	[1,4]	2761.5
120	1	873188	1	[2,4]	1492
69	1	873240	1	[1,3]	1597
100	2	873389	1	[2,4]	2886.5
1	4	873737	1	[3,4]	766
80	2	873888	1	[1,3]	1396.5
139	1	877735	1	[3,4]	4283.5
118	6	877749	1	[3,4]	1861.5
146	6	877913	1	[1,3]	4060.5
153	2	879126	1	[2,3]	3797.5
16	2	879294	1	[3,4]	3461
23	1	879716	1	[1,4]	3940.5
24	4	880010	1	[1,3]	2356
108	2	880481	1	[1,3]	3246.5
112	1	881075	1	[1,2]	1007
67	1	881265	1	[1,3]	3569
129	1	881674	1	[1,2]	1557
56	1	881788	1	[2,4]	941.5
58	1	881915	1	[2,4]	3231.5
57	1	882070	1	[1,3]	1988
71	1	882083	1	[2,4]	1606
170	1	882153	1	[1,2]	1912.5
161	1	882316	1	[2,4]	392
160	1	882766	1	[1,4]	4361
92	1	882828	1	[1,3]	1269.5
202	1	883162	1	[1,2]	602.5
157	4	883548	1	[2,4]	1858
161	4	883575	1	[2,3]	1911
131	4	883586	1	[1,2]	2328.5
41	4	883622	1	[2,3]	2205
4	4	883700	1	[2,3]	1555
164	4	883765	1	[2,3]	1918.5
166	4	884048	1	[3,4]	3681.5
102	5	885853	1	[2,3]	1269.5
5	5	886104	1	[1,3]	3059
62	5	886268	1	[1,2]	2040.5
17	1	886800	1	[2,3]	1088
66	1	886959	1	[3,4]	1410.5
161	2	888121	1	[2,4]	1412.5
175	1	888680	1	[1,3]	2576.5
70	4	889779	1	[2,3]	1106.5
103	6	890042	1	[3,4]	1874.5
175	4	890248	1	[1,2]	3122
11	6	890319	1	[3,4]	1386
112	6	890500	1	[1,3]	1658
65	6	891046	1	[3,4]	2206
95	5	891545	1	[1,2]	1521.5
93	3	892161	1	[2,4]	2043.5
175	5	892632	1	[3,4]	2137
150	5	892941	1	[2,4]	690.5
20	2	895449	1	[1,4]	6285.5
78	1	896298	1	[1,3]	1434
155	1	896694	1	[1,4]	1740.5
184	3	897189	1	[1,2]	2062
13	6	899759	1	[1,3]	3101.5
88	4	899862	1	[1,4]	1178.5
41	6	900333	1	[1,2]	2041
84	3	901570	1	[2,4]	1624
22	2	901704	1	[1,2]	2064
129	5	902173	1	[2,4]	923.5
170	5	902350	1	[1,4]	2253.5
43	5	902624	1	[1,2]	4467
154	5	902975	1	[1,2]	2421
70	1	903153	1	[1,3]	1426.5
11	4	903222	1	[2,4]	4024.5
124	1	904206	1	[2,3]	933.5
101	6	904286	1	[2,3]	1275
156	1	904388	1	[1,3]	1052
160	6	904443	1	[1,3]	1093.5
142	1	904462	1	[1,4]	1447
134	2	904570	1	[1,3]	845.5
108	6	904902	1	[1,2]	2507
25	6	904905	1	[1,2]	4640.5
99	4	906740	1	[2,3]	1857.5
56	2	907573	1	[3,4]	1807.5
193	5	908450	1	[2,3]	3269
86	5	908478	1	[1,3]	554.5
91	5	908940	1	[1,2]	1730
128	3	909908	1	[2,4]	1519
68	3	910209	1	[1,2]	2947.5
123	3	910869	1	[2,3]	1628
189	6	910924	1	[1,2]	1198
144	6	911016	1	[2,3]	1417
74	5	912587	1	[2,4]	3862.5
186	4	913640	1	[1,4]	3040.5
140	1	913690	1	[1,2]	3445.5
159	5	913762	1	[1,2]	2462
82	4	914163	1	[1,2]	3891.5
51	1	915637	1	[2,4]	2738
113	2	916676	1	[1,4]	4169
102	6	918082	1	[1,4]	1916
113	6	918958	1	[1,3]	2659.5
76	4	919213	1	[1,2]	2559
175	4	919894	1	[1,4]	1003
126	2	923862	1	[1,4]	1242
84	6	926610	1	[3,4]	1636.5
62	6	927423	1	[1,4]	1507.5
170	6	928648	1	[1,3]	2786.5
179	2	929789	1	[1,4]	3649
201	5	929878	1	[2,3]	1552
164	6	930586	1	[2,4]	1930.5
192	4	930772	1	[1,3]	3580.5
207	6	931568	1	[1,4]	1920
137	1	931781	1	[1,3]	1365
65	2	932618	1	[1,2]	1427.5
153	4	932720	1	[2,4]	7409
126	4	933506	1	[2,4]	2444
170	4	933935	1	[1,2]	3076.5
179	5	935272	1	[1,3]	1581
197	6	935470	1	[3,4]	676
57	6	935786	1	[2,4]	1338.5
70	5	936308	1	[1,3]	4172.5
150	6	936924	1	[3,4]	2288.5
96	4	937644	1	[1,2]	2348
5	6	937740	1	[3,4]	1455.5
108	4	937868	1	[1,4]	2647
130	4	938272	1	[2,3]	2956.5
180	4	938402	1	[1,4]	2638
135	4	939679	1	[2,3]	1840.5
50	6	939897	1	[1,4]	2858
155	6	940422	1	[2,3]	2527
67	4	942041	1	[3,4]	1291.5
182	5	944035	1	[2,3]	1154
143	4	944634	1	[3,4]	3180
90	4	945184	1	[1,3]	1844
104	4	945340	1	[1,4]	2048
188	4	945669	1	[1,3]	1389
100	6	947300	1	[1,2]	15014
48	2	948206	1	[1,2]	7568
46	4	948883	1	[2,3]	7270
85	4	949001	1	[2,4]	2287.5
120	6	949296	1	[2,3]	1933.5
131	2	949344	1	[1,2]	1491
63	6	949408	1	[1,4]	2003
24	6	949515	1	[2,3]	2482.5
183	2	949575	1	[1,3]	1749.5
5	2	949961	1	[1,4]	2070
60	6	950292	1	[2,3]	1122
105	6	950310	1	[3,4]	4071
49	2	951138	1	[1,2]	3571
176	3	954635	1	[2,4]	1157
131	6	955937	1	[1,4]	2428.5
107	6	956214	1	[3,4]	1620
41	2	956892	1	[1,4]	2181.5
192	2	957315	1	[2,3]	1097
99	6	958625	1	[2,4]	1108
159	2	960203	1	[1,4]	2241.5
95	3	960966	1	[2,4]	1135.5
54	4	962138	1	[1,4]	3688.5
119	6	964134	1	[1,4]	1640
182	4	965278	1	[2,3]	1423
203	4	965389	1	[1,4]	3612.5
19	3	965851	1	[2,4]	1334
185	4	966027	1	[1,3]	2185.5
24	3	966062	1	[1,3]	1755
125	4	966081	1	[1,4]	1536.5
151	4	966750	1	[2,3]	3077.5
44	2	966764	1	[1,3]	3081.5
164	2	966873	1	[1,4]	927
153	2	967345	1	[3,4]	1418.5
52	2	967586	1	[1,2]	1508
129	6	969387	1	[1,4]	3713.5
99	5	971915	1	[1,2]	1365.5
204	4	974085	1	[1,4]	801.5
148	5	974965	1	[1,4]	1330.5
86	6	975335	1	[1,3]	782.5
158	2	976490	1	[2,4]	820.5
26	6	977193	1	[1,4]	3205
5	6	977498	1	[1,2]	2288
127	6	977799	1	[2,4]	1315.5
95	6	977988	1	[2,4]	1614.5
121	6	978578	1	[2,4]	1977
144	6	978631	1	[1,4]	2979.5
142	4	981190	1	[2,3]	2506.5
1	5	981596	1	[1,4]	2724.5
197	6	981982	1	[3,4]	1699
176	6	982557	1	[1,2]	2313
187	6	983172	1	[1,2]	3530.5
133	5	983512	1	[1,4]	1275.5
3	3	983542	1	[1,3]	5732
159	5	983594	1	[1,2]	1334
45	5	984407	1	[2,3]	3846.5
163	4	984762	1	[2,4]	769
25	4	985087	1	[2,4]	751
51	6	985670	1	[1,3]	1648
38	4	986530	1	[1,2]	2999
66	2	986795	1	[1,3]	2540
125	2	986884	1	[2,3]	3044.5
96	2	986965	1	[2,4]	2283.5
202	6	987002	1	[2,3]	2723.5
53	6	987124	1	[1,2]	2254
86	6	987209	1	[1,3]	643
78	2	987372	1	[3,4]	1470.5
169	6	987592	1	[3,4]	1257.5
126	2	987634	1	[2,4]	3415
68	6	987689	1	[2,4]	2004
93	6	987689	1	[3,4]	1064
121	6	987889	1	[1,3]	2003.5
177	6	987891	1	[2,3]	1006.5
142	6	987945	1	[3,4]	3282.5
4	6	987947	1	[1,3]	833.5
88	6	988091	1	[2,4]	2254.5
194	5	988432	1	[2,4]	1332.5
204	6	989578	1	[2,3]	2754
195	4	989606	1	[1,2]	3154
50	4	989641	1	[1,4]	3963
86	4	989956	1	[1,4]	295.5
1	6	989984	1	[1,4]	2431
103	4	989990	1	[1,2]	2577
209	4	990027	1	[1,4]	673
102	4	990455	1	[2,4]	534.5
127	4	990582	1	[2,3]	995
115	6	992814	1	[1,2]	1196
121	2	993393	1	[1,2]	1492.5
110	2	993403	1	[1,3]	1512
206	6	993526	1	[1,2]	688.5
178	2	993750	1	[1,3]	1986
92	6	993916	1	[1,4]	1640
88	2	993930	1	[1,4]	1748.5
152	2	994380	1	[2,4]	2414
69	2	994408	1	[2,3]	2745
42	4	997460	1	[3,4]	2984.5
211	5	997679	1	[3,4]	1983.5
173	4	997838	1	[3,4]	3895
150	3	997902	1	[1,2]	2533
131	4	998321	1	[1,4]	995
205	6	998452	1	[1,4]	957
82	4	998712	1	[1,3]	1696
123	4	999124	1	[1,4]	2063
201	4	999530	1	[2,4]	1250
115	3	999670	1	[1,2]	2116
171	5	999700	1	[2,3]	2794
138	3	1.00004e+06	1	[1,3]	793.5
115	2	1.00196e+06	1	[1,4]	1705
175	2	1003960	1	[2,3]	1422
46	2	1.00676e+06	1	[1,3]	6042.5
115	6	1.00707e+06	1	[2,4]	2253.5
129	6	1.00751e+06	1	[2,3]	1372
8	3	1007613	1	[1,3]	4797
94	4	1.00845e+06	1	[2,4]	1221.5
91	4	1.00877e+06	1	[2,3]	2358.5
18	3	1009000	1	[1,2]	5574
33	5	1.00943e+06	1	[2,3]	6649.5
126	6	1010825	1	[1,2]	2600
40	6	1.01344e+06	1	[3,4]	4032.5
160	6	1014656	1	[2,4]	2620
130	4	1.01466e+06	1	[1,2]	1336
164	4	1.01471e+06	1	[2,4]	1356
10	6	1.01477e+06	1	[1,3]	974
186	4	1014938	1	[1,4]	1044
3	6	1.01501e+06	1	[2,4]	710.5
80	3	1.01535e+06	1	[2,4]	1015.5
95	6	1.01569e+06	1	[1,4]	660.5
182	6	1016498	1	[1,4]	2267
7	6	1.01735e+06	1	[2,3]	2076.5
161	2	1.01809e+06	1	[2,4]	1159.5
50	2	1.01891e+06	1	[3,4]	9984.5
68	4	1.02225e+06	1	[3,4]	1413.5
179	5	1.02472e+06	1	[2,4]	2979.5
113	5	1.02475e+06	1	[3,4]	1511.5
155	5	1.02479e+06	1	[2,4]	1442.5
54	5	1.0249e+06	1	[1,4]	1123.5
143	5	1.02492e+06	1	[1,2]	1483.5
127	5	1.02508e+06	1	[1,2]	2245.5
103	6	1025434	1	[1,2]	928
115	5	1.02586e+06	1	[2,4]	3805.5
130	4	1026404	1	[1,3]	2822
10	4	1.02677e+06	1	[1,2]	1930.5
6	6	1.027e+06	1	[1,2]	2413.5
156	6	1027593	1	[1,3]	1098
103	4	1.02867e+06	1	[1,2]	1879
190	6	1029474	1	[2,4]	2999
99	6	1029537	1	[3,4]	3348
150	6	1.0299e+06	1	[1,2]	1065.5
153	5	1.0299e+06	1	[1,4]	2986.5
191	6	1.02999e+06	1	[1,3]	952.5
23	5	1.0305e+06	1	[2,4]	2735
26	5	1030784	1	[1,3]	2710
140	6	1.03297e+06	1	[3,4]	1546.5
75	3	1.03325e+06	1	[2,3]	1682.5
62	6	1.03352e+06	1	[3,4]	1205.5
135	3	1.03367e+06	1	[3,4]	2108
67	3	1.03378e+06	1	[1,3]	2736.5
181	3	1.03445e+06	1	[2,3]	934.5
203	6	1034892	1	[2,3]	1666
15	3	1034996	1	[2,3]	2027
209	6	1.03546e+06	1	[2,3]	823
202	4	1.03885e+06	1	[1,2]	530.5
208	4	1.03896e+06	1	[1,3]	3789.5
111	5	1.03931e+06	1	[1,2]	1377.5
53	5	1.03966e+06	1	[1,3]	1705.5
186	3	1039861	1	[2,3]	2562
62	4	1.04098e+06	1	[2,3]	1830.5
112	2	1.04104e+06	1	[2,4]	1321.5
77	2	1.04108e+06	1	[3,4]	1255.5
141	3	1.04453e+06	1	[2,4]	1175
144	3	1.04468e+06	1	[2,3]	453.5
89	3	1.04474e+06	1	[1,2]	1180
161	5	1.04488e+06	1	[1,4]	2287.5
209	4	1045126	1	[1,4]	1522
62	2	1045993	1	[2,4]	3017
126	5	1.04638e+06	1	[1,3]	2922
66	5	1.0469e+06	1	[1,2]	2135.5
163	2	1.047e+06	1	[1,2]	1650
136	4	1047658	1	[1,2]	10651
148	4	1.04793e+06	1	[3,4]	1999.5
156	6	1.04873e+06	1	[1,3]	1754.5
127	2	1049813	1	[1,4]	929
7	2	1.05009e+06	1	[1,4]	958.5
63	4	1050816	1	[1,3]	2023
34	6	1.05094e+06	1	[3,4]	14201.5
152	4	1051113	1	[2,4]	1794
105	4	1.05128e+06	1	[1,2]	1465
60	4	1.05142e+06	1	[2,3]	1576.5
167	4	1051956	1	[2,4]	1601
187	6	1.05242e+06	1	[1,2]	2812
16	6	1.05292e+06	1	[3,4]	2633.5
19	3	1.05324e+06	1	[1,3]	1600.5
78	6	1.05325e+06	1	[1,3]	5861
126	5	1.05332e+06	1	[1,3]	2690.5
42	4	1.0536e+06	1	[1,2]	2270
186	2	1.0537e+06	1	[1,3]	1412.5
46	4	1054820	1	[1,2]	2747
111	4	1.05592e+06	1	[2,4]	1757.5
58	4	1055979	1	[1,2]	682
37	4	1.05598e+06	1	[2,3]	1885
91	5	1056102	1	[1,4]	3183
45	4	1.05636e+06	1	[1,2]	2042.5
75	5	1.0564e+06	1	[2,4]	1954.5
200	2	1.05641e+06	1	[1,4]	2177.5
155	2	1.05655e+06	1	[1,4]	1823.5
53	4	1056875	1	[2,3]	926
11	5	1.05699e+06	1	[1,4]	2960
74	4	1.05747e+06	1	[2,4]	1886.5
181	5	1.05783e+06	1	[1,2]	977.5
140	4	1.05785e+06	1	[1,4]	935
43	4	1.05843e+06	1	[1,4]	607
141	4	1.05875e+06	1	[1,3]	883.5
77	4	1.05879e+06	1	[3,4]	473.5
128	4	1058866	1	[3,4]	621
48	6	1.06025e+06	1	[2,3]	7519.5
57	3	1.06376e+06	1	[2,3]	4795.5
47	3	1.06415e+06	1	[1,4]	4499
137	4	1064478	1	[3,4]	654
194	3	1.06472e+06	1	[2,3]	3311
198	3	1.06545e+06	1	[1,3]	2331
189	4	1069376	1	[3,4]	3622
8	5	1.0711e+06	1	[1,3]	3113.5
192	5	1.07141e+06	1	[1,2]	2192.5
201	5	1071875	1	[1,2]	1131
111	5	1.07188e+06	1	[1,4]	1120
185	5	1.07194e+06	1	[1,3]	1433
10	4	1.07204e+06	1	[1,3]	1866.5
129	4	1.07268e+06	1	[2,4]	3580
118	5	1.0729e+06	1	[1,2]	914.5
124	5	1.0729e+06	1	[3,4]	917.5
4	4	1073099	1	[1,4]	1278
134	5	1073496	1	[2,3]	2824
200	5	1.07371e+06	1	[1,2]	2664.5
210	5	1.07379e+06	1	[3,4]	2856.5
123	5	1.07382e+06	1	[1,4]	2764.5
93	5	1.07382e+06	1	[3,4]	2764.5
78	5	1073874	1	[1,4]	2868
125	5	1.07388e+06	1	[1,4]	2748.5
66	5	1074003	1	[1,2]	2403
174	5	1.07428e+06	1	[3,4]	2677.5
124	3	1.07535e+06	1	[2,4]	2595.5
166	5	1.07586e+06	1	[3,4]	1098.5
81	2	1078018	1	[2,3]	1044
25	5	1.0788e+06	1	[2,3]	1633.5
94	5	1079071	1	[2,4]	1092
52	5	1.07912e+06	1	[1,3]	1195
99	5	1.07922e+06	1	[1,2]	1451.5
83	5	1.07956e+06	1	[2,4]	2067
108	5	1079716	1	[1,2]	2322
102	5	1079817	1	[3,4]	2698
40	5	1079952	1	[1,2]	2571
116	5	1.08005e+06	1	[1,2]	2542.5
172	5	1.08011e+06	1	[3,4]	3285.5
129	5	1.08013e+06	1	[1,3]	3206.5
168	5	1.0804e+06	1	[1,4]	1203.5
4	5	1.08074e+06	1	[2,4]	1004.5
121	5	1080776	1	[3,4]	1955
187	5	1.0816e+06	1	[3,4]	1132
19	5	1083443	1	[1,2]	2074
135	4	1.08406e+06	1	[2,4]	2329.5
88	4	1084133	1	[1,3]	1780
173	3	1084519	1	[2,3]	7026
121	4	1.08596e+06	1	[1,4]	418
3	6	1.08615e+06	1	[2,3]	1130.5
96	6	1.08628e+06	1	[3,4]	2024.5
197	6	1.08712e+06	1	[2,4]	1126.5
163	6	1.08751e+06	1	[2,4]	1437
37	4	1.08777e+06	1	[1,2]	968.5
103	4	1.0878e+06	1	[1,2]	1560
82	6	1088071	1	[1,3]	310
177	5	1.09367e+06	1	[2,3]	2013
141	2	1.09451e+06	1	[2,3]	1194
78	3	1.09781e+06	1	[1,4]	1310
148	5	1098226	1	[1,2]	2122
170	5	1.09888e+06	1	[3,4]	735
78	5	1.09977e+06	1	[1,3]	1038.5
38	5	1.09978e+06	1	[1,4]	1067.5
71	5	1.0999e+06	1	[2,3]	2539
41	5	1.1e+06	1	[2,3]	1519
211	5	1.10001e+06	1	[1,2]	1518.5
89	2	1.10028e+06	1	[2,4]	899.5
153	5	1.10056e+06	1	[1,3]	2684.5
69	5	1.10057e+06	1	[1,2]	2639
151	5	1.101e+06	1	[1,3]	3791.5
174	5	1101330	1	[1,2]	2545
59	5	1.10168e+06	1	[3,4]	1749.5
195	5	1101840	1	[3,4]	5188
96	5	1101888	1	[2,4]	1442
22	5	1.10236e+06	1	[3,4]	1858.5
104	4	1.10291e+06	1	[2,4]	1317
56	6	1.10301e+06	1	[1,4]	4277.5
196	5	1.10309e+06	1	[3,4]	1032.5
94	4	1103447	1	[1,3]	752
160	4	1103517	1	[3,4]	771
173	6	1.10369e+06	1	[3,4]	2867
95	6	1.10384e+06	1	[1,2]	1031.5
182	4	1.10421e+06	1	[2,3]	2156
41	6	1.10422e+06	1	[1,4]	2469
212	6	1104700	1	[2,3]	2503
47	4	1.1049e+06	1	[1,2]	2198.5
143	4	1.10514e+06	1	[1,2]	2356.5
202	6	1.10549e+06	1	[1,3]	2415.5
15	6	1.10578e+06	1	[1,3]	3484.5
113	3	1.10631e+06	1	[2,3]	1023.5
132	6	1.10632e+06	1	[2,3]	3003.5
158	6	1.10632e+06	1	[1,4]	2389
135	6	1.10656e+06	1	[3,4]	2952.5
65	6	1.10658e+06	1	[1,4]	2634.5
85	4	1.10702e+06	1	[1,3]	2506.5
209	6	1.10718e+06	1	[1,4]	1289.5
81	6	1.10827e+06	1	[2,3]	1504.5
157	3	1.11018e+06	1	[2,3]	1524
194	2	1.11242e+06	1	[2,4]	2793.5
141	4	1.11261e+06	1	[1,4]	399
91	4	1.11333e+06	1	[1,4]	3028.5
142	6	1.11345e+06	1	[1,4]	2065.5
97	4	1113667	1	[1,2]	1716
208	6	1.11419e+06	1	[1,4]	4553.5
5	2	1.11471e+06	1	[1,3]	3526.5
195	6	1.11478e+06	1	[3,4]	1393.5
119	6	1115005	1	[3,4]	1920
104	3	1.11556e+06	1	[1,4]	3995
108	6	1.11562e+06	1	[3,4]	2150.5
185	6	1115894	1	[1,4]	2060
177	3	1.11644e+06	1	[2,4]	1565.5
172	4	1.11681e+06	1	[2,3]	640
1	5	1.11715e+06	1	[1,4]	2625.5
134	2	1.11721e+06	1	[1,2]	2382
127	4	1.11773e+06	1	[2,3]	2293.5
111	2	1.11823e+06	1	[1,4]	2836.5
157	2	1118788	1	[1,3]	1114
97	3	1118869	1	[1,2]	2649
210	3	1.11899e+06	1	[2,3]	2465
65	5	1.11906e+06	1	[2,3]	3921
191	3	1.11953e+06	1	[3,4]	3434
21	3	1.11954e+06	1	[2,4]	3003.5
123	3	1120354	1	[1,3]	2683
79	6	1120394	1	[1,3]	910
51	5	1120639	1	[2,4]	2221
39	6	1.12178e+06	1	[2,3]	502.5
10	2	1122334	1	[3,4]	2244
57	2	1.12281e+06	1	[1,4]	2931.5
11	2	1.12387e+06	1	[1,2]	822.5
152	4	1.12423e+06	1	[1,2]	3027.5
145	5	1.12503e+06	1	[1,2]	1817.5
128	5	1125278	1	[1,3]	2380
134	6	1.12528e+06	1	[2,4]	2192.5
59	5	1.12528e+06	1	[2,4]	2484.5
83	6	1125639	1	[1,3]	1982
85	2	1128236	1	[3,4]	1629
165	2	1128426	1	[2,3]	1028
24	2	1.12926e+06	1	[1,2]	2029.5
198	2	1.12974e+06	1	[2,3]	1338
67	5	1130542	1	[2,4]	3588
28	5	1131672	1	[2,4]	5137
154	6	1.13171e+06	1	[3,4]	2022.5
205	3	1.13226e+06	1	[1,3]	3546
16	6	1.13231e+06	1	[2,4]	1648.5
119	3	1.13298e+06	1	[2,4]	2108.5
207	3	1.13317e+06	1	[2,3]	3065
26	3	1.13317e+06	1	[1,4]	736.5
111	3	1.13318e+06	1	[2,3]	1501.5
92	3	1.13351e+06	1	[1,3]	3205.5
24	5	1.13385e+06	1	[2,3]	2908.5
135	6	1.13394e+06	1	[2,3]	1879
203	6	1.13403e+06	1	[1,3]	2141.5
185	2	1.13449e+06	1	[2,4]	1109
92	5	1.13466e+06	1	[2,3]	1299.5
88	6	1.13472e+06	1	[1,3]	901.5
85	5	1.13474e+06	1	[1,2]	1144.5
196	2	1.1351e+06	1	[2,4]	1798.5
128	6	1.13534e+06	1	[2,4]	932.5
99	6	1.13563e+06	1	[3,4]	1525.5
163	5	1135671	1	[1,2]	727
107	6	1.13599e+06	1	[3,4]	2446
152	2	1.13642e+06	1	[1,2]	3333.5
167	2	1.13694e+06	1	[1,3]	2306.5
192	2	1.13696e+06	1	[1,2]	2030.5
210	2	1137078	1	[1,4]	2831
176	2	1.13723e+06	1	[3,4]	1714.5
94	2	1137266	1	[1,4]	2538
212	6	1.13727e+06	1	[2,4]	1412.5
197	2	1.13749e+06	1	[2,3]	1204.5
18	2	1.13768e+06	1	[1,2]	2990
187	2	1.1378e+06	1	[3,4]	580.5
36	3	1.13791e+06	1	[1,3]	6512.5
5	2	1.13824e+06	1	[1,2]	4164.5
136	6	1.14074e+06	1	[2,4]	16637.5
38	4	1.14152e+06	1	[2,3]	1713.5
167	4	1.14224e+06	1	[1,3]	1713.5
26	6	1.14251e+06	1	[1,3]	2107.5
11	4	1.14269e+06	1	[2,3]	2565
185	6	1.14297e+06	1	[2,3]	2824.5
78	4	1.14325e+06	1	[3,4]	1513.5
176	4	1143509	1	[1,2]	1479
40	4	1143674	1	[1,3]	1149
202	4	1.14462e+06	1	[2,3]	1791
106	4	1.14544e+06	1	[1,4]	3425.5
169	4	1.14576e+06	1	[2,4]	2874
101	5	1.1463e+06	1	[1,4]	2301
89	3	1.14668e+06	1	[2,3]	447
79	3	1.1472e+06	1	[1,3]	1421.5
190	6	1.14759e+06	1	[1,2]	826
43	5	1.14945e+06	1	[3,4]	2607.5
66	5	1.15004e+06	1	[2,3]	4754.5
70	3	1.15067e+06	1	[1,4]	1421.5
90	6	1.15101e+06	1	[2,4]	3141.5
66	6	1.15171e+06	1	[2,4]	2248.5
69	6	1.15179e+06	1	[2,4]	2503.5
10	3	1.15244e+06	1	[1,3]	1783.5
7	3	1.15245e+06	1	[1,3]	1841.5
22	6	1.15296e+06	1	[3,4]	622.5
88	5	1.15506e+06	1	[2,4]	1657
171	6	1.15518e+06	1	[1,3]	2966.5
112	6	1.15529e+06	1	[1,2]	914.5
144	4	1.15569e+06	1	[2,4]	1240.5
82	5	1.15658e+06	1	[2,4]	1510.5
89	5	1.15754e+06	1	[2,4]	1781.5
10	6	1.1576e+06	1	[2,3]	1654.5
134	4	1157701	1	[1,3]	590
101	4	1.15781e+06	1	[2,3]	2742
140	6	1.15826e+06	1	[2,3]	1441.5
58	5	1.15827e+06	1	[1,3]	3252.5
201	2	1.15877e+06	1	[1,2]	1725
159	4	1.1592e+06	1	[3,4]	1215.5
93	4	1.15925e+06	1	[2,3]	2322.5
166	5	1.15963e+06	1	[1,2]	5905
208	4	1.1598e+06	1	[1,2]	891.5
26	4	1.15992e+06	1	[2,4]	3202.5
5	4	1.1601e+06	1	[2,3]	1844.5
74	5	1.16016e+06	1	[3,4]	523.5
163	6	1.16018e+06	1	[2,3]	2393.5
126	4	1160383	1	[1,3]	4704
188	6	1.16126e+06	1	[1,3]	2052.5
61	6	1.16169e+06	1	[2,3]	1548.5
93	6	1.16174e+06	1	[1,4]	1651.5
205	6	1.16185e+06	1	[2,3]	872.5
116	6	1.16388e+06	1	[1,4]	1872
76	5	1164398	1	[1,3]	1460
128	3	1.16525e+06	1	[1,3]	2649.5
203	3	1165734	1	[2,4]	1483
131	2	1.16598e+06	1	[3,4]	656.5
191	4	1.1678e+06	1	[1,2]	827.5
50	6	1.16817e+06	1	[1,4]	6210
150	2	1168606	1	[1,2]	963
138	6	1.16867e+06	1	[1,3]	2679.5
171	5	1.16882e+06	1	[1,3]	4294
12	4	1.16896e+06	1	[1,4]	1812
107	4	1.16947e+06	1	[1,4]	2359
40	6	1.17116e+06	1	[3,4]	1036.5
115	6	1.17147e+06	1	[1,4]	1115.5
184	6	1.17149e+06	1	[2,3]	1074.5
58	3	1.1737e+06	1	[2,3]	732.5
11	5	1.17441e+06	1	[2,3]	1172
62	4	1.17456e+06	1	[3,4]	1234.5
15	6	1175269	1	[1,4]	1749
26	5	1.17788e+06	1	[2,4]	1704.5
150	6	1.17797e+06	1	[2,3]	1447
43	4	1.178e+06	1	[2,3]	2376.5
58	4	1.17809e+06	1	[3,4]	2418.5
109	3	1.18065e+06	1	[1,4]	1323
201	4	1180921	1	[1,3]	1071
76	4	1.18196e+06	1	[1,2]	1943.5
10	5	1.18308e+06	1	[2,3]	1953
74	5	1184303	1	[1,2]	1675
20	5	1.18482e+06	1	[2,4]	7608.5
36	2	1185257	1	[1,4]	3631
115	6	1.18628e+06	1	[2,3]	532.5
20	6	1.18679e+06	1	[2,4]	4269.5
57	6	1187374	1	[1,2]	2354
26	6	1188128	1	[1,3]	2025
182	2	1.18964e+06	1	[2,3]	1222.5
54	6	1.18994e+06	1	[1,3]	2782.5
127	2	1190008	1	[2,3]	1626
128	6	1.19105e+06	1	[2,3]	1258.5
99	6	1.19114e+06	1	[1,2]	3835
167	5	1.19161e+06	1	[1,3]	4626.5
101	4	1193842	1	[2,3]	3904
101	6	1.19528e+06	1	[1,3]	1865.5
178	2	1.19552e+06	1	[1,3]	2647.5
139	4	1.19562e+06	1	[1,3]	2848.5
80	2	1.19585e+06	1	[1,4]	1977
194	2	1.19618e+06	1	[2,4]	935
83	2	1196223	1	[3,4]	1291
160	3	1.19625e+06	1	[1,2]	1199.5
6	2	1.1967e+06	1	[2,3]	2816.5
108	3	1196803	1	[1,2]	1627
134	3	1.19703e+06	1	[1,3]	529.5
15	4	1.19717e+06	1	[2,4]	2262.5
31	4	1198946	1	[3,4]	19218
210	4	1.20149e+06	1	[3,4]	3850.5
69	4	1202388	1	[1,3]	1067
153	4	1.20244e+06	1	[2,4]	1026.5
158	4	1.20263e+06	1	[1,2]	851.5
36	4	1202746	1	[2,4]	2845
13	4	1.20279e+06	1	[2,3]	2933.5
23	4	1.20345e+06	1	[1,2]	2522.5
127	4	1.20346e+06	1	[2,4]	983
207	5	1.20384e+06	1	[1,3]	2019.5
179	4	1204756	1	[1,3]	721
100	4	1.2048e+06	1	[1,4]	3756
205	4	1.20521e+06	1	[1,4]	2995.5
198	5	1.20524e+06	1	[2,4]	943
176	4	1.20534e+06	1	[3,4]	2686.5
189	5	1.20534e+06	1	[1,3]	1132.5
155	4	1205393	1	[1,3]	2311
41	4	1.20563e+06	1	[1,3]	1677.5
91	4	1.20568e+06	1	[1,3]	1414.5
197	4	1.20572e+06	1	[1,3]	1653.5
111	4	1.20578e+06	1	[2,4]	801.5
142	5	1205818	1	[1,4]	4247
121	5	1.2059e+06	1	[1,3]	3661.5
134	4	1.20599e+06	1	[1,3]	2036.5
131	5	1.2061e+06	1	[2,4]	3902
66	4	1.20618e+06	1	[1,4]	4639
181	4	1.20635e+06	1	[1,4]	2278.5
86	4	1.20641e+06	1	[1,4]	3129.5
113	4	1.20652e+06	1	[1,3]	4051.5
130	4	1.20652e+06	1	[2,3]	3431.5
19	4	1.20655e+06	1	[1,2]	3443
199	6	1.20676e+06	1	[1,4]	1566
167	4	1.20699e+06	1	[1,2]	3738
122	4	1.20706e+06	1	[1,2]	2451
78	4	1.20708e+06	1	[2,4]	2831
83	4	1208372	1	[2,4]	802
150	4	1.20964e+06	1	[2,3]	4348
80	4	1.21018e+06	1	[2,4]	787.5
93	4	1.21031e+06	1	[1,2]	3077.5
25	4	1.21032e+06	1	[1,3]	3477.5
46	4	1.21036e+06	1	[1,3]	2988.5
40	4	1.2105e+06	1	[1,3]	2114.5
71	4	1.21051e+06	1	[1,4]	806
184	4	1.2107e+06	1	[2,3]	3309.5
175	4	1.2107e+06	1	[1,4]	2299.5
95	4	1.21281e+06	1	[2,3]	1918.5
138	4	1212831	1	[1,2]	2023
87	4	1.2136e+06	1	[2,4]	950.5
66	6	1.21368e+06	1	[3,4]	1163.5
113	5	1.21369e+06	1	[1,2]	7959.5
43	4	1.21382e+06	1	[1,4]	1471.5
192	6	1.21398e+06	1	[3,4]	2061
207	6	1.21399e+06	1	[2,4]	1418
170	6	1.21423e+06	1	[1,2]	2386
77	6	1214480	1	[1,2]	1781
122	6	1.21458e+06	1	[1,2]	860.5
68	6	1.21475e+06	1	[1,2]	978
181	6	1.21479e+06	1	[3,4]	1284.5
103	6	1.21484e+06	1	[2,4]	1637.5
178	6	1215230	1	[1,3]	1848
167	3	1.2172e+06	1	[2,3]	4176.5
13	2	1.21735e+06	1	[1,2]	4889.5
197	6	1.21751e+06	1	[2,4]	1004
19	6	1.21756e+06	1	[3,4]	1188.5
76	6	1.21756e+06	1	[2,4]	1188.5
33	4	1.21767e+06	1	[1,3]	3959.5
166	2	1217832	1	[1,2]	2404
202	6	1.21794e+06	1	[2,4]	1863.5
21	4	1.21848e+06	1	[1,3]	2059.5
59	3	1.21856e+06	1	[2,3]	967
135	4	1.21923e+06	1	[1,2]	3388
101	4	1.21981e+06	1	[1,2]	363.5
165	4	1220431	1	[1,4]	993
141	4	1.22118e+06	1	[2,3]	2042.5
151	4	1.22483e+06	1	[2,4]	1655.5
24	4	1.22492e+06	1	[2,4]	1880.5
18	4	1.22553e+06	1	[2,4]	3427
199	4	1.22596e+06	1	[1,3]	4270
195	4	1.22657e+06	1	[3,4]	1749
36	4	1226576	1	[1,3]	3597
164	4	1.2269e+06	1	[3,4]	1513.5
185	4	1.22693e+06	1	[2,4]	2448.5
46	2	1227026	1	[2,4]	6508
177	5	1.22787e+06	1	[1,4]	1772
172	5	1228321	1	[2,3]	2755
33	4	1228349	1	[3,4]	5285
161	2	1.22929e+06	1	[1,4]	1602.5
119	2	1229358	1	[1,3]	1819
183	2	1.23252e+06	1	[1,4]	1425.5
81	2	1.23261e+06	1	[1,4]	2134.5
163	4	1.23262e+06	1	[1,3]	1747.5
53	2	1.23289e+06	1	[1,2]	1658.5
180	2	1233026	1	[2,3]	3512
76	3	1233309	1	[1,3]	3367
32	2	1233479	1	[3,4]	6103
80	6	1.23375e+06	1	[2,3]	1511.5
107	2	1.23408e+06	1	[2,3]	4035.5
118	4	1.23431e+06	1	[3,4]	1634.5
201	4	1234432	1	[3,4]	1398
119	4	1.23484e+06	1	[1,4]	1591.5
116	4	1235028	1	[3,4]	890
170	4	1.23508e+06	1	[3,4]	1001
56	4	1.23544e+06	1	[2,3]	1628.5
118	6	1.2355e+06	1	[3,4]	2096
40	3	1.23645e+06	1	[2,3]	2286.5
10	4	1.2372e+06	1	[2,3]	3461.5
195	2	1238017	1	[2,4]	1326
159	2	1.23866e+06	1	[2,3]	2317.5
59	2	1238665	1	[2,4]	2309
25	2	1.23916e+06	1	[1,3]	5135.5
203	3	1239289	1	[1,4]	781
130	4	1.23936e+06	1	[2,3]	3434
96	3	1.24041e+06	1	[2,4]	804.5
201	3	1.24045e+06	1	[3,4]	3196.5
161	3	1.24046e+06	1	[2,3]	3218
67	3	1.24117e+06	1	[1,3]	6421.5
75	2	1.24159e+06	1	[1,3]	1676.5
130	2	1.24162e+06	1	[1,3]	1946.5
137	2	1.24167e+06	1	[3,4]	1850.5
47	4	1.24187e+06	1	[2,3]	2167.5
79	4	1.24208e+06	1	[1,3]	1079.5
145	2	1.24247e+06	1	[3,4]	3615
10	2	1.2425e+06	1	[2,3]	3096.5
193	2	1.2426e+06	1	[3,4]	3877.5
65	4	1.24263e+06	1	[2,3]	4543.5
61	4	1.24281e+06	1	[2,3]	2059
167	2	1243017	1	[1,3]	3840
8	4	1.24305e+06	1	[3,4]	5270.5
43	5	1.24508e+06	1	[3,4]	2725.5
84	5	1.24557e+06	1	[1,2]	1740.5
51	5	1245656	1	[1,3]	3657
83	6	1.24664e+06	1	[3,4]	558.5
137	6	1.24704e+06	1	[1,4]	1793.5
18	5	1.24785e+06	1	[1,2]	1658.5
67	4	1.24793e+06	1	[3,4]	1129
178	6	1.24828e+06	1	[1,2]	731.5
190	4	1.24866e+06	1	[1,2]	1788
25	4	1.24962e+06	1	[3,4]	2120.5
144	4	1.2504e+06	1	[1,3]	4206
79	4	1.25075e+06	1	[1,3]	2319.5
104	2	1251572	1	[1,2]	3903
119	2	1.25209e+06	1	[2,3]	1172.5
127	2	1.25209e+06	1	[1,2]	1172.5
174	2	1.25215e+06	1	[1,2]	2388.5
66	2	1.2524e+06	1	[1,4]	2883.5
208	2	1.25252e+06	1	[1,4]	2061.5
11	2	1.25263e+06	1	[1,4]	2423.5
53	6	1.25308e+06	1	[1,4]	2084
19	2	1.25319e+06	1	[2,3]	1112.5
122	2	1.25324e+06	1	[2,4]	1206.5
83	4	1.2533e+06	1	[1,3]	985.5
79	5	1.25395e+06	1	[2,4]	2943.5
164	2	1.25721e+06	1	[1,3]	1246.5
190	2	1257421	1	[1,4]	833
66	6	1.25788e+06	1	[2,3]	2012.5
59	6	1260042	1	[1,2]	720
82	3	1.26008e+06	1	[2,4]	3144.5
195	6	1260388	1	[1,4]	3436
16	6	1260393	1	[1,3]	3686
136	2	1260608	1	[1,4]	8466
92	3	1.26105e+06	1	[1,4]	1339.5
188	4	1262882	1	[1,3]	828
113	5	1.26294e+06	1	[2,4]	1581.5
133	4	1.26327e+06	1	[2,3]	2182
107	6	1263755	1	[2,4]	3378
168	4	1.26416e+06	1	[1,4]	1407.5
18	4	1.26447e+06	1	[1,4]	1250
80	3	1.26501e+06	1	[1,2]	639.5
5	3	1.2652e+06	1	[1,2]	2405.5
201	3	1.26708e+06	1	[1,3]	4791.5
8	5	1.26762e+06	1	[2,4]	2220.5
109	5	1.26776e+06	1	[1,3]	1249.5
85	3	1.26898e+06	1	[1,3]	1003.5
134	5	1.27191e+06	1	[1,3]	1623.5
95	5	1.27206e+06	1	[1,4]	1937.5
99	5	1272513	1	[3,4]	2830
69	2	1.27335e+06	1	[2,3]	4412.5
186	5	1.27345e+06	1	[1,4]	4714.5
95	2	1.27372e+06	1	[1,3]	4699.5
99	2	1273943	1	[1,4]	1172
158	2	1.27399e+06	1	[1,4]	1172
146	2	1.2748e+06	1	[1,3]	3549.5
137	2	1.27503e+06	1	[1,2]	1663.5
22	6	1.27534e+06	1	[1,2]	1947
111	6	1.27576e+06	1	[2,3]	3402.5
166	6	1.27624e+06	1	[3,4]	1658
200	6	1.27636e+06	1	[1,2]	1970
97	6	1.2771e+06	1	[2,3]	1071.5
53	2	1.27713e+06	1	[1,2]	1116
211	6	1.27796e+06	1	[1,2]	2457.5
94	5	1.27817e+06	1	[1,3]	351.5
130	6	1.27848e+06	1	[2,3]	1570.5
149	5	1.27852e+06	1	[1,2]	1968
128	5	1.27885e+06	1	[1,2]	3169.5
55	5	1.27889e+06	1	[1,2]	1977.5
139	6	1.27897e+06	1	[1,4]	2668
184	5	1.27911e+06	1	[1,3]	396.5
192	6	1.27923e+06	1	[1,2]	1815.5
89	3	1.28083e+06	1	[2,3]	2452.5
97	3	1.28106e+06	1	[1,3]	2903.5
20	2	1.28348e+06	1	[1,3]	2829
191	3	1.28372e+06	1	[1,2]	2721.5
200	2	1.28403e+06	1	[1,3]	1607.5
36	5	1284363	1	[1,3]	2865
45	3	1284572	1	[3,4]	3367
73	5	1.28532e+06	1	[3,4]	4228.5
42	5	1.28564e+06	1	[2,4]	992.5
105	4	1.28573e+06	1	[3,4]	3130
110	5	1.28659e+06	1	[1,4]	596
115	6	1.28875e+06	1	[2,4]	1672.5
32	4	1.29125e+06	1	[2,3]	3697
25	4	1.29127e+06	1	[3,4]	748
138	6	1.29151e+06	1	[1,3]	1179.5
67	3	1.29154e+06	1	[2,3]	1149
11	5	1.29171e+06	1	[2,3]	991.5
193	4	1.29172e+06	1	[1,2]	2006.5
15	4	1.29226e+06	1	[1,3]	4272
38	5	1.29257e+06	1	[2,4]	878.5
146	4	1.29263e+06	1	[1,4]	1687
193	6	1.29321e+06	1	[1,2]	2302
57	6	1.29359e+06	1	[2,3]	3036
85	6	1.29369e+06	1	[2,4]	2820.5
188	3	1.29558e+06	1	[2,3]	1082.5
20	3	1.29629e+06	1	[2,3]	3120.5
120	4	1296292	1	[2,3]	1745
66	5	1.29699e+06	1	[2,3]	1425.5
199	5	1298208	1	[1,3]	979
88	5	1.29883e+06	1	[1,2]	706
24	5	1299291	1	[2,3]	1255
165	5	1.29959e+06	1	[2,4]	989.5
202	3	1301218	1	[3,4]	604
155	4	1.30212e+06	1	[1,4]	2603.5
153	6	1.30309e+06	1	[1,3]	4844
156	5	1.3032e+06	1	[1,4]	1402
206	2	1.30575e+06	1	[2,3]	1721.5
95	4	1.30595e+06	1	[2,3]	2274.5
207	5	1307614	1	[1,4]	1758
41	2	1.30884e+06	1	[1,4]	2337.5
174	3	1.30906e+06	1	[2,3]	1760.5
4	2	1.30971e+06	1	[3,4]	5454.5
155	5	1310125	1	[2,3]	3319
65	5	1310453	1	[1,4]	3932
180	5	1.31051e+06	1	[2,4]	796
160	5	1.31069e+06	1	[2,4]	2393
163	5	1.31073e+06	1	[1,3]	1618
107	3	1.31087e+06	1	[1,4]	3482
201	5	1.311e+06	1	[1,3]	1774.5
63	5	1311006	1	[2,3]	1785
108	5	1.31111e+06	1	[1,4]	869
57	5	1.31119e+06	1	[1,3]	3564
28	5	1311271	1	[1,4]	9000
184	5	1.31136e+06	1	[1,2]	2500
80	5	1.31137e+06	1	[2,4]	3381.5
52	3	1.31139e+06	1	[3,4]	3995.5
212	5	1.31141e+06	1	[2,3]	2957.5
177	5	1.3115e+06	1	[1,4]	2778.5
142	5	1311546	1	[2,3]	1821
90	5	1.31158e+06	1	[1,2]	2939.5
204	5	1.31165e+06	1	[2,3]	2809.5
118	3	1.31171e+06	1	[3,4]	1250.5
69	5	1.31177e+06	1	[1,2]	3305.5
128	3	1.31189e+06	1	[2,3]	1436.5
92	5	1.3119e+06	1	[3,4]	1398.5
40	5	1.31192e+06	1	[1,3]	1945
15	5	1312062	1	[3,4]	1982
59	5	1.31208e+06	1	[1,4]	1944.5
95	5	1.31218e+06	1	[2,4]	1749.5
133	5	1312259	1	[1,4]	1753
86	5	1312259	1	[1,4]	1753
137	5	1.3123e+06	1	[1,2]	1511
39	5	1.31266e+06	1	[1,4]	4047.5
148	2	1312672	1	[3,4]	3304
36	5	1.31271e+06	1	[1,4]	1783.5
11	4	1.31305e+06	1	[1,2]	3450.5
16	4	1.31337e+06	1	[3,4]	1842.5
202	5	1.31355e+06	1	[2,4]	1003.5
84	5	1.31402e+06	1	[3,4]	1926.5
84	4	1.3141e+06	1	[3,4]	1871
59	2	1.3143e+06	1	[2,4]	3727.5
135	2	1314505	1	[1,3]	3278
95	3	1.31487e+06	1	[2,4]	2312.5
202	2	1.31527e+06	1	[2,4]	2641
19	2	1.31573e+06	1	[1,4]	3555.5
130	2	1.31618e+06	1	[1,4]	837.5
60	5	1316194	1	[2,4]	2429
96	5	1.31623e+06	1	[2,3]	3814
97	5	1.31626e+06	1	[1,4]	3525.5
153	5	1316286	1	[3,4]	2710
153	4	1.31722e+06	1	[2,3]	1383.5
37	4	1.31773e+06	1	[1,2]	1813.5
40	3	1.31784e+06	1	[1,4]	1420.5
77	6	1.31795e+06	1	[3,4]	2191.5
91	2	1.31798e+06	1	[1,4]	2753
127	3	1318091	1	[2,3]	1184
59	3	1318264	1	[3,4]	1017
74	5	1.31827e+06	1	[3,4]	1541
53	5	1318733	1	[2,3]	799
212	3	1.31908e+06	1	[2,4]	1053.5
186	5	1.3191e+06	1	[3,4]	3544.5
210	2	1.31912e+06	1	[2,4]	3576
59	5	1319155	1	[1,2]	1472
195	6	1.3192e+06	1	[2,4]	1653
65	3	1.31946e+06	1	[1,3]	3183.5
68	6	1.31955e+06	1	[1,2]	5161.5
100	5	1.31975e+06	1	[1,2]	2158.5
43	5	1319905	1	[2,3]	2174
201	5	1.31993e+06	1	[2,4]	2692
17	3	1.32001e+06	1	[3,4]	2731.5
4	5	1.32009e+06	1	[1,4]	778.5
91	4	1320267	1	[1,2]	735
12	5	1.32078e+06	1	[3,4]	3890.5
206	5	1.32138e+06	1	[3,4]	2683
61	3	1.32211e+06	1	[2,4]	1216.5
197	4	1322125	1	[2,3]	1640
181	3	1.32217e+06	1	[1,4]	825.5
51	5	1.32235e+06	1	[2,4]	1361
79	5	1.32237e+06	1	[2,4]	2337.5
4	3	1.3225e+06	1	[2,4]	2301
57	3	1322638	1	[3,4]	2241
166	3	1.32306e+06	1	[1,3]	1962.5
74	3	1.32324e+06	1	[3,4]	1930.5
134	2	1.32327e+06	1	[2,3]	1916.5
145	3	1.32364e+06	1	[1,2]	734.5
65	5	1.32372e+06	1	[1,3]	1734
122	6	1.32377e+06	1	[1,3]	2937
204	5	1.32397e+06	1	[1,4]	857.5
135	5	1323971	1	[1,2]	2631
190	5	1324162	1	[1,2]	1243
184	5	1.3242e+06	1	[1,4]	1174.5
101	5	1.32433e+06	1	[2,4]	1534.5
47	3	1.32472e+06	1	[1,4]	5418
158	5	1.32489e+06	1	[1,4]	601.5
51	2	1325100	1	[1,2]	2789
22	4	1.32542e+06	1	[1,3]	1529.5
99	4	1.32629e+06	1	[1,4]	2671
23	5	1.3265e+06	1	[2,4]	4811
130	5	1326847	1	[1,4]	1238
205	5	1.32685e+06	1	[1,3]	1253
145	2	1.32701e+06	1	[1,2]	2154.5
199	2	1.32723e+06	1	[1,3]	2442
207	2	1.32726e+06	1	[2,3]	2504
94	4	1.32728e+06	1	[1,2]	1978.5
62	2	1.32801e+06	1	[2,4]	891.5
116	6	1328253	1	[2,3]	2455
52	4	1.32906e+06	1	[1,2]	1555.5
131	4	1.32907e+06	1	[2,4]	1749.5
102	5	1329183	1	[2,3]	4509
11	5	1.32998e+06	1	[1,3]	2816.5
158	5	1.33004e+06	1	[2,4]	1481
149	5	1.33017e+06	1	[1,2]	650
186	5	1.33052e+06	1	[3,4]	2334.5
131	5	1.33061e+06	1	[1,4]	2217.5
207	4	1330771	1	[1,4]	1906
191	4	1.3308e+06	1	[1,2]	1906
208	3	1.33178e+06	1	[1,3]	4104.5
70	5	1.33186e+06	1	[1,3]	1296.5
54	3	1.33196e+06	1	[2,3]	3942
198	3	1.3322e+06	1	[1,3]	481.5
39	5	1.33226e+06	1	[1,2]	2636.5
159	5	1.33235e+06	1	[2,3]	383
170	6	1.3324e+06	1	[3,4]	1483.5
86	3	1.3325e+06	1	[2,3]	2868
83	2	1333295	1	[1,4]	9603
130	2	1.33336e+06	1	[1,4]	1872.5
126	2	1.33395e+06	1	[2,4]	1078.5
168	2	1334560	1	[2,3]	1317
154	2	1.33626e+06	1	[1,3]	2190.5
186	2	1.33644e+06	1	[2,4]	739
171	2	1.33657e+06	1	[3,4]	4197.5
144	2	1.33675e+06	1	[2,3]	2214
112	2	1336850	1	[2,4]	3263
145	2	1336862	1	[1,4]	1545
156	2	1.33692e+06	1	[2,3]	1429.5
147	2	1.33698e+06	1	[3,4]	1821.5
35	2	1.33701e+06	1	[2,3]	6124.5
173	2	1.33716e+06	1	[1,3]	3300
65	2	1.33729e+06	1	[1,2]	3039.5
168	2	1337556	1	[3,4]	539
58	4	1.33764e+06	1	[2,4]	599
82	2	1337651	1	[2,3]	3166
124	2	1.33827e+06	1	[1,2]	828
165	2	1.33847e+06	1	[3,4]	2073.5
188	5	1.33849e+06	1	[1,4]	3214.5
140	5	1338789	1	[1,2]	2524
94	2	1.33907e+06	1	[1,3]	144
10	5	1339207	1	[3,4]	1573
17	2	1339294	1	[1,3]	1679
38	2	1.34039e+06	1	[3,4]	2411
152	3	1.34129e+06	1	[1,3]	1408.5
131	2	1.34139e+06	1	[2,3]	2194.5
74	2	1.34271e+06	1	[2,4]	1741
141	2	1.34276e+06	1	[1,4]	1567.5
36	2	1.34281e+06	1	[1,4]	6276.5
165	3	1.34448e+06	1	[1,3]	3260.5
203	6	1.34471e+06	1	[3,4]	4711.5
122	3	1.34505e+06	1	[3,4]	2011
148	4	1346056	1	[3,4]	3095
171	4	1.34613e+06	1	[2,4]	1401
91	4	1346481	1	[1,2]	1393
133	4	1.34654e+06	1	[1,4]	728.5
210	5	1346730	1	[2,3]	5159
123	3	1.3477e+06	1	[3,4]	2065
176	2	1.34824e+06	1	[2,3]	2161
143	5	1348244	1	[1,3]	2253
194	4	1.34851e+06	1	[3,4]	2234.5
170	2	1.34906e+06	1	[1,2]	1126.5
120	2	1.34975e+06	1	[1,4]	1332.5
15	3	1.35381e+06	1	[1,4]	3905
202	4	1354337	1	[1,3]	1513
92	2	1.35436e+06	1	[1,4]	1999.5
7	3	1354391	1	[1,4]	1652
4	2	1.35522e+06	1	[2,4]	4495
121	2	1356504	1	[1,4]	766
209	2	1.35692e+06	1	[2,3]	2769.5
4	6	1.35726e+06	1	[2,4]	1514.5
195	5	1.35845e+06	1	[1,3]	1264.5
40	2	1.3585e+06	1	[3,4]	1212.5
186	6	1.35894e+06	1	[1,4]	1837.5
24	6	1.35903e+06	1	[1,3]	2149
192	6	1.35935e+06	1	[1,3]	1380
85	2	1359693	1	[1,3]	7772
184	2	1.36126e+06	1	[2,4]	2934.5
15	5	1.36137e+06	1	[1,2]	2353.5
210	6	1.36173e+06	1	[1,4]	3647.5
44	5	1362862	1	[2,3]	5322
144	5	1.36292e+06	1	[2,3]	2434.5
151	5	1.36304e+06	1	[2,4]	1266.5
130	4	1.36309e+06	1	[1,4]	3903.5
135	6	1.36326e+06	1	[2,4]	2415
166	3	1.36328e+06	1	[1,4]	1514.5
169	4	1.36395e+06	1	[2,4]	1491.5
164	5	1.36414e+06	1	[1,2]	2840.5
13	4	1.36429e+06	1	[1,2]	749.5
87	4	1.36496e+06	1	[1,4]	6379
95	2	1.36517e+06	1	[2,3]	1343.5
123	4	1.3652e+06	1	[1,4]	1054.5
122	4	1365202	1	[3,4]	5385
71	4	1.3653e+06	1	[2,3]	3790.5
191	2	1.36532e+06	1	[1,3]	1077.5
201	5	1365372	1	[2,4]	930
175	2	1.36557e+06	1	[1,4]	699.5
73	4	1365648	1	[3,4]	4413
178	4	1.36583e+06	1	[1,4]	4639
165	6	1.36616e+06	1	[2,4]	2998.5
182	2	1.3664e+06	1	[1,4]	330.5
46	5	1.36642e+06	1	[1,3]	5573.5
86	4	1.36648e+06	1	[2,3]	3566
80	2	1.36808e+06	1	[2,3]	440.5
77	2	1.36872e+06	1	[1,2]	832.5
209	6	1368763	1	[3,4]	1790
187	2	1.36883e+06	1	[1,2]	1933.5
127	2	1.36937e+06	1	[2,4]	3017.5
109	5	1.36953e+06	1	[1,2]	1577.5
60	3	1370628	1	[3,4]	2303
49	3	1.37088e+06	1	[2,4]	2537.5
91	6	1.37113e+06	1	[2,3]	1002.5
62	6	1.37126e+06	1	[2,3]	1358.5
116	3	1.37127e+06	1	[3,4]	1051.5
94	3	1.37145e+06	1	[1,4]	4342.5
164	3	1.37162e+06	1	[1,3]	1740
90	3	1.37186e+06	1	[1,3]	2217.5
126	6	1.37267e+06	1	[2,4]	1460.5
196	5	1.37327e+06	1	[2,3]	619.5
170	4	1.37327e+06	1	[1,4]	2820.5
97	5	1373279	1	[2,4]	587
187	5	1.37331e+06	1	[1,2]	695.5
109	2	1.37364e+06	1	[2,3]	552
31	5	1.37433e+06	1	[1,2]	5930
102	6	1375434	1	[2,3]	2409
69	6	1.37555e+06	1	[1,3]	1943.5
110	6	1.37947e+06	1	[1,3]	2013.5
60	6	1.37974e+06	1	[2,3]	2259
77	4	1.38055e+06	1	[1,2]	1600.5
124	4	1.3812e+06	1	[2,3]	1258
60	3	1.38135e+06	1	[3,4]	5404
131	4	1.38208e+06	1	[3,4]	3712
97	4	1.38256e+06	1	[3,4]	2567.5
116	4	1.38258e+06	1	[1,3]	2711.5
28	2	1.38265e+06	1	[1,3]	3611.5
15	4	1382654	1	[1,3]	4163
76	4	1.38312e+06	1	[2,4]	2290
212	2	1.38389e+06	1	[3,4]	2979
60	6	1.38506e+06	1	[1,2]	4498.5
150	5	1.38515e+06	1	[3,4]	1669.5
94	6	1.38539e+06	1	[1,3]	1506.5
131	6	1.38544e+06	1	[1,4]	1359
194	6	1.38586e+06	1	[3,4]	809.5
127	6	1386206	1	[3,4]	1116
112	5	1386258	1	[1,4]	553
188	2	1.38845e+06	1	[2,4]	577.5
206	2	1.38954e+06	1	[2,4]	1265.5
150	6	1.39062e+06	1	[2,3]	2474.5
40	2	1.39094e+06	1	[3,4]	864.5
114	3	1.39113e+06	1	[2,4]	1536
156	4	1.39116e+06	1	[1,3]	809.5
55	5	1.39217e+06	1	[3,4]	2077.5
93	5	1393452	1	[3,4]	1401
40	6	1394182	1	[1,4]	1937
99	5	1.39479e+06	1	[1,3]	3033
43	2	1.39617e+06	1	[1,4]	4526
169	3	1396210	1	[2,3]	2701
204	2	1.39662e+06	1	[1,2]	2867
193	2	1.39877e+06	1	[1,2]	1457.5
79	5	1.39879e+06	1	[2,4]	1967
38	2	1.39959e+06	1	[2,3]	2731.5
164	5	1399676	1	[1,2]	645
156	6	1403069	1	[2,3]	2641
196	3	1.40311e+06	1	[2,4]	2569
40	3	1.40319e+06	1	[1,3]	1538.5
54	3	1.40346e+06	1	[2,3]	1701.5
81	3	1.4038e+06	1	[3,4]	1384.5
113	3	1403981	1	[1,4]	2746
199	3	1.40448e+06	1	[2,4]	543.5
175	5	1.40456e+06	1	[2,4]	1552
111	6	1.40512e+06	1	[1,2]	1736
127	6	1.40521e+06	1	[1,2]	1190
69	3	1405546	1	[1,2]	1592
77	6	1.407e+06	1	[1,3]	2385.5
163	4	1407215	1	[1,3]	2592
188	6	1.40825e+06	1	[2,4]	1630
45	6	1.4095e+06	1	[3,4]	4971
156	3	1.40978e+06	1	[1,4]	1436
206	6	1411165	1	[2,4]	3120
145	3	1.41205e+06	1	[2,3]	1500.5
192	2	1414733	1	[3,4]	2516
3	2	1415933	1	[2,4]	3152
179	4	1.41854e+06	1	[3,4]	352
13	3	1.42014e+06	1	[1,2]	2386
120	5	1420364	1	[1,2]	2208
190	5	1.4204e+06	1	[1,4]	2309.5
198	5	1.4213e+06	1	[2,3]	2724.5
28	5	1.42147e+06	1	[2,3]	3122
82	5	1.42167e+06	1	[1,4]	1467
23	6	1.42361e+06	1	[1,4]	2037
69	6	1.42403e+06	1	[1,3]	1410.5
161	6	1.42467e+06	1	[2,3]	5044.5
157	6	1425195	1	[1,2]	2303
86	5	1.42523e+06	1	[3,4]	2616.5
112	2	1.4283e+06	1	[1,3]	3364
172	5	1.42933e+06	1	[1,3]	1398.5
39	5	1429859	1	[2,3]	2549
107	5	1.43027e+06	1	[1,4]	1326
189	5	1.43045e+06	1	[1,3]	970
57	6	1.43045e+06	1	[2,3]	3573
190	5	1430547	1	[3,4]	1173
91	5	1.43065e+06	1	[1,3]	1895
22	4	1431493	1	[1,4]	1876
182	6	1.43159e+06	1	[1,2]	1693.5
114	4	1.4316e+06	1	[2,3]	1655
54	6	1431662	1	[2,4]	948
92	6	1431877	1	[3,4]	1006
80	6	1.43194e+06	1	[2,3]	833
192	4	1432034	1	[1,2]	794
207	6	1.43204e+06	1	[2,4]	2388.5
113	4	1432266	1	[2,4]	1527
134	6	1.43247e+06	1	[2,4]	1796.5
13	6	1432519	1	[1,3]	3446
120	6	1.43255e+06	1	[1,2]	2721
156	4	1.43293e+06	1	[2,4]	3479.5
86	2	1.43293e+06	1	[2,4]	1727
142	3	1.43444e+06	1	[2,3]	4226.5
134	2	1.43496e+06	1	[1,3]	2345.5
135	5	1.43653e+06	1	[2,3]	1821.5
164	2	1437953	1	[3,4]	1789
166	2	1.43884e+06	1	[1,4]	4507
120	2	1439228	1	[1,2]	360
176	2	1.43936e+06	1	[1,4]	2066.5
36	2	1.4396e+06	1	[2,4]	5191.5
56	2	1.43993e+06	1	[2,3]	2516
172	3	1.4406e+06	1	[1,3]	761.5
132	2	1.44082e+06	1	[2,4]	2777.5
19	3	1.44133e+06	1	[1,2]	810.5
121	6	1.44144e+06	1	[1,4]	857.5
157	3	1.44206e+06	1	[1,3]	1475.5
108	3	1.44225e+06	1	[1,2]	1549.5
148	6	1.44324e+06	1	[3,4]	1586.5
176	6	1443454	1	[3,4]	1165
25	6	1.44347e+06	1	[1,3]	1134
57	4	1.44557e+06	1	[2,4]	1347
98	5	1.44572e+06	1	[2,4]	2511.5
137	2	1447424	1	[2,3]	2163
161	2	1.44811e+06	1	[3,4]	1061.5
94	6	1.44814e+06	1	[2,3]	1288
204	2	1.44821e+06	1	[1,2]	1169.5
53	2	1448266	1	[1,2]	2803
110	6	1.44828e+06	1	[1,3]	2585.5
177	2	1.44832e+06	1	[2,3]	2716.5
75	2	1.44839e+06	1	[3,4]	2855.5
55	2	1.44847e+06	1	[1,3]	1784.5
40	2	1.44849e+06	1	[3,4]	2345.5
15	6	1.44851e+06	1	[1,2]	1707.5
186	6	1.44864e+06	1	[2,3]	2295.5
157	2	1.44866e+06	1	[1,2]	2679.5
47	2	1.44871e+06	1	[3,4]	2997.5
107	2	1.44876e+06	1	[1,4]	1751.5
194	2	1.44877e+06	1	[2,4]	2894.5
124	2	1.44881e+06	1	[2,3]	1680.5
139	2	1.44884e+06	1	[2,4]	580
185	2	1.44896e+06	1	[2,3]	1715
212	3	1.449e+06	1	[3,4]	1605.5
74	2	1.44903e+06	1	[2,4]	1854.5
57	6	1.44932e+06	1	[3,4]	668.5
130	2	1449754	1	[1,4]	1180
182	2	1.44975e+06	1	[3,4]	2090.5
189	2	1.44988e+06	1	[3,4]	2615.5
129	2	1.44999e+06	1	[1,4]	1659.5
92	2	1.45017e+06	1	[3,4]	1297
159	2	1.45036e+06	1	[3,4]	1361.5
156	2	1.45056e+06	1	[1,3]	1398.5
95	2	1.45062e+06	1	[1,2]	1142
51	2	1.45081e+06	1	[1,3]	3616.5
61	4	1.45089e+06	1	[1,4]	1673.5
70	6	1451053	1	[1,3]	1168
204	6	1.4512e+06	1	[1,2]	1544.5
3	3	1.45161e+06	1	[1,2]	3660
133	3	1452699	1	[1,4]	1489
150	6	1.45292e+06	1	[1,4]	1107
209	2	1.45382e+06	1	[1,3]	1694.5
127	4	1454574	1	[2,4]	1871
100	3	1.45497e+06	1	[3,4]	3359.5
188	5	1.45519e+06	1	[1,2]	2110.5
24	2	1.45595e+06	1	[2,4]	2077.5
136	2	1.45746e+06	1	[1,4]	6837
181	3	1.45996e+06	1	[2,4]	1382.5
67	3	1.45997e+06	1	[3,4]	673
58	3	1460387	1	[1,2]	1574
202	3	1.46057e+06	1	[2,4]	5387
121	3	1460656	1	[1,3]	1878
74	4	1460975	1	[1,4]	774
29	2	1.46368e+06	1	[1,3]	1806.5
166	4	1.46508e+06	1	[1,4]	2656.5
37	4	1465261	1	[1,2]	3264
78	4	1.4653e+06	1	[2,3]	2219.5
91	4	1.4654e+06	1	[2,4]	1815
157	4	1.46611e+06	1	[2,4]	4347
32	4	1.46653e+06	1	[1,3]	15064
86	2	1.46738e+06	1	[3,4]	1195.5
7	2	1.46761e+06	1	[2,3]	1336.5
21	6	1.46868e+06	1	[2,4]	4023.5
165	3	1469591	1	[1,4]	3035
79	2	1470663	1	[2,4]	980
170	2	1.47179e+06	1	[3,4]	2003
200	2	1.4718e+06	1	[3,4]	1990.5
72	4	1.47186e+06	1	[1,2]	4025.5
107	2	1.47196e+06	1	[2,3]	1671.5
166	3	1.4721e+06	1	[2,3]	4840.5
115	3	1472204	1	[2,4]	689
208	2	1.47221e+06	1	[1,2]	3001.5
49	3	1.47235e+06	1	[1,3]	3053.5
45	2	1472399	1	[1,4]	4603
71	3	1472889	1	[2,3]	2638
104	2	1.473e+06	1	[3,4]	2228.5
171	2	1.47304e+06	1	[3,4]	2153
82	5	1.47315e+06	1	[2,3]	1595
197	3	1473264	1	[1,2]	1373
4	3	1473325	1	[2,3]	3024
125	2	1.47339e+06	1	[1,4]	2843
15	2	1.47344e+06	1	[3,4]	1551.5
159	2	1.4735e+06	1	[1,3]	1419
69	3	1473661	1	[1,2]	1094
104	3	1473972	1	[1,2]	4171
96	3	1.47399e+06	1	[1,4]	3006.5
79	3	1.4744e+06	1	[2,4]	1325.5
47	3	1.47791e+06	1	[1,4]	2477.5
170	3	1.47814e+06	1	[2,4]	1109.5
89	4	1.4783e+06	1	[2,4]	2318.5
45	3	1478370	1	[1,2]	3173
181	3	1.47892e+06	1	[1,2]	2345.5
113	3	1480373	1	[1,3]	969
43	3	1.48041e+06	1	[1,4]	1596
171	3	1.48046e+06	1	[3,4]	1134
198	2	1480618	1	[2,4]	2325
195	3	1.48063e+06	1	[1,3]	1477.5
138	3	1480640	1	[2,4]	1030
165	3	1.48097e+06	1	[1,4]	2182.5
42	2	1481189	1	[3,4]	697
179	2	1.48195e+06	1	[2,4]	1455.5
59	5	1485663	1	[1,2]	746
66	5	1.48568e+06	1	[3,4]	2887.5
76	3	1486147	1	[2,4]	2645
21	5	1488886	1	[1,2]	1578
105	2	1489031	1	[1,4]	992
184	3	1.48939e+06	1	[1,3]	2231.5
101	2	1.48943e+06	1	[2,4]	4720.5
180	2	1.48999e+06	1	[1,4]	948.5
57	2	1.49067e+06	1	[3,4]	1984.5
210	2	1.49472e+06	1	[1,3]	1951.5
81	3	1495740	1	[1,3]	1455
68	3	1.49737e+06	1	[2,4]	896.5
89	3	1.49745e+06	1	[1,4]	1071
87	3	1.49785e+06	1	[2,4]	2772
125	6	1.49793e+06	1	[1,3]	1531
69	6	1.49846e+06	1	[1,4]	1089.5
126	2	1.49885e+06	1	[1,2]	1586
57	3	1.5009e+06	1	[3,4]	3650.5
127	3	1501554	1	[1,4]	1998
86	6	1.5027e+06	1	[1,3]	880.5
54	6	1.5028e+06	1	[1,3]	1414
168	2	1.50372e+06	1	[1,4]	1274.5
142	2	1504070	1	[1,4]	2412
62	3	1.50626e+06	1	[3,4]	1355
179	2	1507408	1	[1,3]	1894
51	2	1.50858e+06	1	[1,3]	2236.5
59	2	1.5086e+06	1	[2,4]	2198.5
119	5	1.50869e+06	1	[1,3]	1553
126	5	1510378	1	[1,2]	2080
169	3	1.5107e+06	1	[2,3]	3557.5
114	3	1.51103e+06	1	[1,2]	2890.5
141	3	1.51119e+06	1	[3,4]	2576.5
180	3	1.51119e+06	1	[1,3]	2576.5
82	3	1.51119e+06	1	[1,3]	2576.5
83	3	1.51119e+06	1	[1,4]	2576.5
90	3	1.51119e+06	1	[2,4]	2576.5
91	3	1.51119e+06	1	[1,3]	2576.5
38	3	1511579	1	[3,4]	3358
6	3	1.51286e+06	1	[1,2]	7633
43	2	1.51347e+06	1	[3,4]	2426
139	2	1.51347e+06	1	[1,3]	2236
132	2	1.51359e+06	1	[3,4]	1961.5
19	6	1.51396e+06	1	[2,4]	1744.5
177	6	1.51413e+06	1	[1,3]	2071.5
123	3	1514166	1	[1,4]	1958
203	6	1514537	1	[2,3]	2559
185	3	1.5149e+06	1	[2,4]	3435
191	3	1.51497e+06	1	[2,4]	1219.5
158	3	1514975	1	[3,4]	4997
24	3	1.51525e+06	1	[1,4]	2176.5
100	5	1.51548e+06	1	[1,4]	2858.5
193	5	1.51565e+06	1	[1,4]	2716
109	5	1.51619e+06	1	[1,2]	1617.5
38	5	1516246	1	[3,4]	1460
72	2	1516326	1	[2,3]	2594
169	5	1.51669e+06	1	[1,3]	3189.5
185	6	1.51688e+06	1	[2,4]	4093
158	6	1.51724e+06	1	[2,3]	2253.5
92	6	1.51744e+06	1	[1,3]	880
10	6	1.51745e+06	1	[3,4]	908.5
173	2	1.51773e+06	1	[3,4]	1602.5
54	5	1.51875e+06	1	[1,3]	1114
71	3	1.52522e+06	1	[2,3]	4519.5
125	3	1.52562e+06	1	[2,3]	857.5
15	2	1.52625e+06	1	[1,2]	1333.5
5	2	1.52655e+06	1	[3,4]	2038.5
97	3	1.5271e+06	1	[1,4]	1249
153	2	1.52717e+06	1	[1,2]	2293.5
192	2	1527686	1	[1,4]	1542
42	5	1527852	1	[2,3]	3419
37	2	1527916	1	[1,3]	4117
190	3	1.52824e+06	1	[3,4]	1524
53	5	1.52827e+06	1	[1,2]	1573.5
186	2	1.52841e+06	1	[1,3]	558
132	5	1.52914e+06	1	[2,3]	1898.5
38	2	1529178	1	[1,4]	2961
141	5	1.53024e+06	1	[1,4]	1394
178	5	1.53059e+06	1	[1,3]	2248.5
73	2	1.53067e+06	1	[1,4]	2110
26	2	1.53109e+06	1	[2,3]	1928.5
84	5	1.53117e+06	1	[1,4]	965.5
199	3	1.5317e+06	1	[1,4]	1514.5
53	6	1533605	1	[1,2]	2159
192	3	1.53667e+06	1	[2,4]	1849
41	2	1536867	1	[1,4]	431
158	2	1.5376e+06	1	[3,4]	1486
116	6	1.53939e+06	1	[2,3]	4824.5
52	3	1.53966e+06	1	[1,4]	702.5
192	2	1.53987e+06	1	[1,3]	1973.5
201	2	1.53998e+06	1	[3,4]	2464.5
195	2	1540160	1	[1,3]	2832
71	2	1.54042e+06	1	[2,3]	882.5
199	6	1.54062e+06	1	[1,2]	727.5
139	6	1.5407e+06	1	[1,4]	1373.5
82	6	1.54095e+06	1	[1,3]	1361.5
164	6	1541166	1	[2,3]	2485
100	2	1.54151e+06	1	[1,3]	2008
15	4	1.54239e+06	1	[2,4]	3126.5
148	3	1.54322e+06	1	[2,4]	2524.5
55	5	1.54437e+06	1	[1,3]	1047
201	6	1.5456e+06	1	[1,4]	2573.5
176	6	1.5459e+06	1	[3,4]	1144.5
109	6	1.54853e+06	1	[1,2]	832.5
70	3	1.55231e+06	1	[2,3]	4442.5
115	5	1552482	1	[2,3]	2023
89	6	1.55264e+06	1	[3,4]	435.5
151	2	1552974	1	[1,4]	1987
93	3	1.55388e+06	1	[2,4]	316.5
82	2	1.55679e+06	1	[1,4]	1323
84	2	1.55781e+06	1	[2,4]	2174.5
22	2	1.55797e+06	1	[1,3]	2217.5
80	2	1558030	1	[1,3]	1093
62	2	1.55814e+06	1	[3,4]	2541.5
198	4	1558778	1	[2,3]	795
59	6	1.559e+06	1	[1,2]	2142.5
192	4	1.55906e+06	1	[3,4]	1650
56	3	1.56215e+06	1	[2,3]	7207.5
165	5	1.56293e+06	1	[1,2]	3120
62	3	1564769	1	[3,4]	3818
59	2	1.56778e+06	1	[1,3]	2833.5
201	3	1.5689e+06	1	[2,4]	4064
25	3	1570121	1	[2,3]	1124
163	2	1570465	1	[3,4]	1436
16	2	1.57102e+06	1	[2,4]	1444
163	3	1.57525e+06	1	[1,2]	2158.5
41	3	1.57594e+06	1	[1,2]	777
178	2	1580564	1	[2,4]	2200
156	5	1.58078e+06	1	[1,2]	3982.5
181	2	1.58112e+06	1	[2,3]	1467.5
169	5	1.5813e+06	1	[2,3]	1394
188	2	1.58188e+06	1	[2,3]	2615.5
57	4	1582187	1	[1,2]	2291
192	3	1583081	1	[1,3]	1184
110	3	1.58441e+06	1	[2,4]	1675.5
71	3	1.58442e+06	1	[2,3]	1689.5
93	3	1.58571e+06	1	[1,2]	1527
109	6	1.58781e+06	1	[2,3]	1062.5
7	6	1.58802e+06	1	[1,4]	1232.5
126	6	1.58852e+06	1	[1,3]	2408
58	6	1.58877e+06	1	[2,4]	1134
172	6	1589202	1	[1,3]	2980
93	5	1.58965e+06	1	[2,4]	1037.5
150	5	1.59007e+06	1	[1,2]	2179.5
67	5	1590110	1	[3,4]	521
184	4	1591007	1	[3,4]	2820
164	6	1.59116e+06	1	[1,4]	1949
95	3	1.59318e+06	1	[1,2]	1184.5
191	3	1.59333e+06	1	[2,4]	1602.5
24	3	1593718	1	[2,3]	1232
153	3	1.59378e+06	1	[3,4]	2269.5
86	3	1.59388e+06	1	[2,3]	898.5
26	3	1.5948e+06	1	[1,4]	3774.5
16	4	1.59567e+06	1	[1,3]	3644.5
132	3	1597440	1	[2,4]	778
159	3	1598621	1	[1,4]	1974
28	5	1598711	1	[2,4]	10800
185	3	1.59914e+06	1	[1,3]	187.5
66	3	1.59992e+06	1	[1,3]	5165.5
204	3	1.59995e+06	1	[3,4]	4832.5
15	3	1.60011e+06	1	[1,3]	4180.5
140	3	1.60024e+06	1	[2,3]	1697
128	3	1.60029e+06	1	[3,4]	1114.5
135	3	1.60032e+06	1	[1,2]	1652
198	3	1.60039e+06	1	[1,3]	1832.5
110	4	1.60194e+06	1	[2,4]	758
58	4	1602537	1	[1,4]	979
73	3	1.60254e+06	1	[1,2]	2345.5
15	4	1.60372e+06	1	[1,3]	3533.5
155	4	1.60396e+06	1	[1,4]	4007.5
126	3	1.60744e+06	1	[2,4]	1486.5
60	3	1608421	1	[1,4]	840
116	6	1.6085e+06	1	[3,4]	1918.5
152	3	1.6089e+06	1	[1,2]	1436
186	3	1608973	1	[2,3]	1581
154	6	1.6099e+06	1	[1,4]	651.5
36	6	1.61056e+06	1	[1,4]	3781.5
160	5	1610971	1	[2,3]	759
167	3	1.61138e+06	1	[1,3]	2887
182	3	1611791	1	[1,2]	1882
37	3	1.61208e+06	1	[1,3]	1100.5
127	3	1.61224e+06	1	[2,3]	1735
41	3	1.61224e+06	1	[2,4]	1735
195	3	1.61248e+06	1	[2,4]	2767.5
144	3	1612653	1	[2,4]	2558
3	3	1.61298e+06	1	[2,3]	1960
169	3	1.61316e+06	1	[2,4]	619.5
212	6	1.6133e+06	1	[2,4]	2123.5
134	6	1613353	1	[1,3]	2625
185	3	1613564	1	[2,4]	194
200	6	1.61369e+06	1	[3,4]	1179.5
198	6	1.61374e+06	1	[3,4]	2314.5
186	4	1613761	1	[1,4]	796
171	5	1.61491e+06	1	[3,4]	1006.5
124	3	1.61519e+06	1	[2,3]	2466.5
58	3	1.6173e+06	1	[1,3]	1301.5
187	5	1.61773e+06	1	[1,4]	1083.5
166	3	1.6179e+06	1	[3,4]	2640.5
115	5	1.61901e+06	1	[2,4]	1784
127	5	1.61956e+06	1	[2,4]	668
37	5	1.62021e+06	1	[1,2]	4424.5
161	5	1620276	1	[1,2]	2690
58	5	1620316	1	[2,3]	2770
125	5	1.62048e+06	1	[2,3]	1241.5
157	4	1.62053e+06	1	[2,4]	1198.5
212	5	1.6208e+06	1	[2,3]	1803.5
84	5	1.6208e+06	1	[1,4]	1803.5
65	5	1.62088e+06	1	[2,4]	1790.5
178	5	1.62088e+06	1	[2,4]	1638.5
123	5	1621003	1	[2,3]	2211
61	3	1621140	1	[1,4]	3639
203	4	1621326	1	[1,4]	1705
23	5	1.62164e+06	1	[1,3]	3155.5
4	5	1.62672e+06	1	[2,3]	837
113	5	1.63032e+06	1	[2,3]	1276
151	5	1.6304e+06	1	[1,2]	1436.5
91	6	1.63647e+06	1	[2,3]	1143.5
96	6	1.63659e+06	1	[1,2]	1466.5
108	6	1.63662e+06	1	[1,2]	1787
142	3	1637929	1	[2,3]	2335
91	3	1.63839e+06	1	[2,3]	2064
138	3	1638422	1	[2,4]	2137
189	5	1638759	1	[2,4]	1394
152	5	1638921	1	[3,4]	1492
206	5	1.63941e+06	1	[1,4]	951
196	6	1.6396e+06	1	[1,2]	510
147	3	1.63987e+06	1	[2,3]	1518
79	6	1.64051e+06	1	[3,4]	1320.5
185	6	1640531	1	[3,4]	1355
58	4	1.65515e+06	1	[3,4]	2597.5
62	4	1.65535e+06	1	[3,4]	1706
178	6	1.65633e+06	1	[1,4]	2559.5
3	4	1658832	1	[3,4]	1448
168	5	1.66008e+06	1	[1,2]	867
70	6	1660737	1	[1,2]	1344
98	3	1.66182e+06	1	[3,4]	1636.5
207	6	1.66489e+06	1	[1,4]	1049.5
67	3	1.67189e+06	1	[1,2]	1025.5
123	3	1672172	1	[2,3]	811
135	3	1.67226e+06	1	[2,4]	761
150	3	1.67246e+06	1	[3,4]	2074.5
96	3	1.6726e+06	1	[1,2]	1660.5
134	6	1.67338e+06	1	[1,4]	895.5
114	3	1676185	1	[1,2]	3317
187	3	1.67699e+06	1	[1,2]	894.5
38	5	1.677e+06	1	[3,4]	3925
110	6	1.67751e+06	1	[1,3]	2731
5	3	1678179	1	[1,4]	890
74	6	1.67865e+06	1	[2,3]	1150
153	6	1678813	1	[2,4]	1332
80	3	1.67891e+06	1	[2,4]	577.5
24	3	1.68073e+06	1	[1,3]	1471.5
176	6	1.68076e+06	1	[1,2]	701.5
209	3	1.68105e+06	1	[1,3]	1888.5
177	3	1681920	1	[2,3]	1799
138	3	1.68198e+06	1	[2,4]	1601
19	3	1682013	1	[1,2]	1569
84	3	1682153	1	[3,4]	1199
193	3	1.6824e+06	1	[2,3]	844
39	3	1.6824e+06	1	[1,3]	972
11	3	1.68327e+06	1	[1,2]	2502.5
99	3	1.6833e+06	1	[2,3]	10109.5
122	3	1685276	1	[2,3]	860
148	3	1.68598e+06	1	[1,2]	2985.5
108	3	1685997	1	[3,4]	459
78	3	1685997	1	[1,3]	459
149	3	1.6862e+06	1	[2,4]	872.5
110	3	1.68638e+06	1	[2,4]	2928.5
43	3	1.6864e+06	1	[3,4]	3080
77	3	1.68645e+06	1	[1,2]	437.5
38	3	1.68645e+06	1	[2,3]	351.5
155	3	1.68649e+06	1	[1,4]	4069
51	3	1686592	1	[2,4]	995
163	3	1.68692e+06	1	[2,4]	4002.5
58	3	1686966	1	[2,4]	1479
171	3	1.68701e+06	1	[1,2]	1622.5
84	3	1.68718e+06	1	[1,4]	1693.5
100	3	1.68719e+06	1	[2,3]	1201.5
114	3	1.68722e+06	1	[1,3]	1911.5
63	3	1687241	1	[1,4]	4787
164	3	1.68728e+06	1	[1,3]	2025.5
121	3	1.68736e+06	1	[1,3]	3298.5
71	5	1.68831e+06	1	[2,3]	2599.5
135	3	1.68871e+06	1	[1,4]	3416.5
45	4	1.68912e+06	1	[1,3]	1730.5
65	3	1.68971e+06	1	[1,4]	1272
186	5	1690725	1	[2,3]	2131
38	5	1691182	1	[3,4]	2585
155	5	1.69161e+06	1	[3,4]	1181
170	6	1.69181e+06	1	[3,4]	1191
115	6	1691853	1	[1,2]	3046
53	3	1.69626e+06	1	[2,3]	2577.5
204	3	1.6967e+06	1	[1,4]	1802.5
133	3	1.6968e+06	1	[3,4]	1481.5
175	3	1.70007e+06	1	[2,3]	1275
15	6	1.70099e+06	1	[1,3]	1439.5
18	3	1.70114e+06	1	[3,4]	3995.5
40	3	1.70156e+06	1	[2,4]	2424
132	3	1.70201e+06	1	[2,4]	2768.5
79	3	1.70207e+06	1	[3,4]	4899.5
83	6	1706233	1	[1,2]	1848
100	3	1.70701e+06	1	[2,3]	2727.5
106	3	1.7071e+06	1	[1,3]	2442.5
189	3	1.70725e+06	1	[1,2]	1466
74	3	1707312	1	[1,2]	3338
62	3	1708797	1	[3,4]	1128
126	3	1709124	1	[1,3]	756
133	3	1.70962e+06	1	[1,3]	1287.5
93	5	1.71455e+06	1	[1,3]	1113.5
120	6	1.71611e+06	1	[1,2]	4015.5
70	5	1.71888e+06	1	[1,3]	3274
76	5	1.71894e+06	1	[2,3]	3654
176	3	1719732	1	[3,4]	1945
22	3	1.72006e+06	1	[1,3]	2582.5
187	6	1.72038e+06	1	[1,2]	1378.5
94	3	1.72081e+06	1	[2,4]	691.5
93	3	1.72104e+06	1	[2,3]	1298.5
49	3	1721587	1	[2,4]	4010
203	3	1.72183e+06	1	[2,4]	2799.5
160	3	1.72224e+06	1	[1,2]	2169.5
189	3	1723003	1	[3,4]	755
137	3	1.72325e+06	1	[2,3]	1369.5
188	3	1.72338e+06	1	[2,3]	1557.5
193	6	1723695	1	[1,2]	1139
92	3	1.72618e+06	1	[1,2]	280.5
89	5	1.72776e+06	1	[1,3]	429.5
194	5	1.72844e+06	1	[2,3]	1689
104	5	1728443	1	[2,4]	1796
81	5	1.73034e+06	1	[2,4]	2226.5
62	5	1737469	1	[1,3]	5459
79	3	1.73763e+06	1	[3,4]	1660
91	5	1737896	1	[1,3]	5927
134	3	1.7383e+06	1	[2,4]	2051.5
130	3	1.7385e+06	1	[1,3]	1660
138	6	1.7388e+06	1	[1,3]	1581.5
191	3	1.73886e+06	1	[1,4]	930
124	3	1738894	1	[1,4]	2516
57	3	1739019	1	[3,4]	2705
205	3	1.73926e+06	1	[2,3]	1582.5
169	3	1739269	1	[2,3]	3266
63	3	1.73963e+06	1	[1,4]	2623.5
140	3	1.744e+06	1	[2,3]	4576.5
18	5	1.74794e+06	1	[1,4]	13189
155	3	1748923	1	[1,4]	1020
77	3	1749141	1	[1,4]	1456
91	6	1749684	1	[2,3]	2127
195	6	1.75033e+06	1	[1,3]	2269.5
176	6	1.75078e+06	1	[2,3]	1308.5
181	3	1.75161e+06	1	[3,4]	1035
74	5	1.75296e+06	1	[1,2]	3720
171	5	1.75549e+06	1	[2,3]	6607.5
160	5	1.75639e+06	1	[3,4]	4851
67	6	1.75726e+06	1	[1,3]	1415.5
51	6	1.75857e+06	1	[1,4]	3211
201	3	1.7593e+06	1	[1,3]	421
118	3	1.75994e+06	1	[1,3]	3690
113	3	1.76049e+06	1	[1,2]	1646.5
152	3	1.76072e+06	1	[2,4]	2120
103	3	1760829	1	[2,4]	2206
154	6	1.76282e+06	1	[1,4]	3381.5
40	6	1.76352e+06	1	[1,4]	2992
170	6	1.76454e+06	1	[3,4]	1343
71	6	1.7695e+06	1	[3,4]	1316
131	6	1.76954e+06	1	[1,4]	3174.5
93	6	1.77011e+06	1	[2,4]	1177.5
165	6	1.77124e+06	1	[3,4]	1911.5
19	6	1.77285e+06	1	[1,3]	1101.5
85	6	1.77792e+06	1	[2,4]	1435
207	5	1778854	1	[2,3]	2336
81	6	1.77887e+06	1	[3,4]	2843.5
175	6	1.78897e+06	1	[3,4]	4031.5
84	5	1.79307e+06	1	[2,3]	1034
69	6	1794712	1	[3,4]	2798
171	5	1.79666e+06	1	[2,3]	3446
53	5	1.79675e+06	1	[1,2]	3497
155	5	1.79825e+06	1	[3,4]	887.5
16	5	1.79835e+06	1	[1,4]	1590.5
10	5	1798855	1	[2,4]	2283
179	6	1.80043e+06	1	[1,4]	898.5
80	6	1.80043e+06	1	[2,4]	898.5
192	6	1.80203e+06	1	[2,4]	868
135	6	1.81506e+06	1	[1,2]	2539.5
175	6	1.81594e+06	1	[2,4]	790.5
127	6	1816515	1	[2,4]	1198
135	5	1.82235e+06	1	[1,3]	942.5
106	5	1.82246e+06	1	[2,4]	1294
178	5	1.82285e+06	1	[2,4]	522.5
54	5	1.82307e+06	1	[2,4]	1478
123	6	1.82909e+06	1	[2,3]	2559.5
101	5	1.83156e+06	1	[1,3]	1842
105	6	1.83543e+06	1	[1,4]	1739
154	6	1.84555e+06	1	[1,2]	1431.5
63	6	1.84566e+06	1	[2,3]	1655.5
176	6	1.84975e+06	1	[2,3]	538.5
193	6	1.85567e+06	1	[1,2]	1274.5
91	6	1.85609e+06	1	[1,3]	1656.5
168	6	1.85793e+06	1	[1,3]	1680
195	5	1.85795e+06	1	[2,3]	610.5
202	5	1.85807e+06	1	[1,3]	1427
143	6	1.85922e+06	1	[1,3]	1494
165	5	1862695	1	[2,3]	1935
145	5	1.86562e+06	1	[3,4]	2604
187	6	1873497	1	[2,3]	1253
48	6	1873975	1	[2,4]	1013
109	6	1.87412e+06	1	[1,3]	709.5
127	5	1.89497e+06	1	[2,3]	265
113	6	1.89819e+06	1	[1,3]	2080.5
142	6	1902955	1	[2,4]	4764
20	6	1907230	1	[1,3]	2408
109	6	1.90727e+06	1	[1,3]	2405.5
206	6	1.90791e+06	1	[2,3]	1042.5
156	6	1911521	1	[2,3]	1858
130	5	1920826	1	[2,3]	1800
153	5	1.93379e+06	1	[2,3]	6082
113	6	1934795	1	[2,4]	2826
119	5	1942691	1	[3,4]	1202
89	5	1.94544e+06	1	[3,4]	1300
209	6	1.94754e+06	1	[1,3]	766.5
46	6	1.94802e+06	1	[1,2]	8038.5
42	6	1949992	1	[3,4]	5674
158	6	1.95302e+06	1	[3,4]	4602
106	5	1953998	1	[1,2]	1488
78	5	1954084	1	[2,4]	1753
151	5	1.96072e+06	1	[1,2]	2380.5
122	6	1.96947e+06	1	[2,3]	508.5
144	6	1.97011e+06	1	[2,4]	1172.5
69	5	1970168	1	[1,4]	3750
7	6	1.97075e+06	1	[1,2]	1101
199	5	1.9708e+06	1	[3,4]	2476.5
36	5	1.97964e+06	1	[2,3]	6041
19	5	1.98047e+06	1	[1,2]	967.5
110	5	1.9906e+06	1	[1,4]	2303.5
128	5	1.99104e+06	1	[1,2]	1164
148	5	1.99209e+06	1	[2,3]	1583.5
61	6	1.99777e+06	1	[2,4]	1440.5
83	6	1998411	1	[1,2]	2716
195	5	2.00283e+06	1	[2,3]	1644.5
152	6	2.02652e+06	1	[1,2]	2828
116	6	2.03246e+06	1	[2,4]	7403.5
42	6	2.03271e+06	1	[1,2]	2694.5
170	6	2.03374e+06	1	[3,4]	1281.5
203	5	2035601	1	[1,4]	4046
1	5	2.03581e+06	1	[2,3]	2918.5
43	5	2036727	1	[2,3]	4554
186	5	2045780	1	[2,4]	1211
121	5	2.04598e+06	1	[1,3]	2739
164	5	2.04613e+06	1	[2,4]	2385
131	6	2048991	1	[2,3]	1703
10	5	2049471	1	[1,2]	5148
140	5	2.05056e+06	1	[1,3]	2966.5
181	5	2.05129e+06	1	[3,4]	1046.5
70	6	2.05986e+06	1	[3,4]	288.5
183	6	2.06116e+06	1	[3,4]	2319.5
68	5	2.06413e+06	1	[3,4]	1718
5	6	2064266	1	[3,4]	1181
119	5	2.06891e+06	1	[3,4]	3095
107	5	2.06956e+06	1	[1,3]	2305.5
112	5	2.07012e+06	1	[1,3]	3725.5
111	5	2.0748e+06	1	[2,3]	485.5
121	5	2.07831e+06	1	[2,3]	1260.5
202	5	2078584	1	[2,4]	1489
170	6	2.08443e+06	1	[3,4]	2755.5
91	6	2084641	1	[2,4]	2112
206	5	2084705	1	[1,3]	1129
132	6	2.09484e+06	1	[3,4]	1987.5
86	5	2.0951e+06	1	[3,4]	1854
146	5	2097124	1	[1,3]	5683
67	6	2.10228e+06	1	[1,3]	2697.5
149	6	2.10268e+06	1	[2,3]	1834.5
81	5	2.10341e+06	1	[2,4]	1560.5
119	6	2.11727e+06	1	[1,2]	935
42	6	2117514	1	[2,4]	1742
201	6	2.11801e+06	1	[2,4]	3097
188	6	2118303	1	[2,4]	2437
61	5	2118640	1	[2,4]	1620
105	6	2118694	1	[1,3]	2530
124	6	2.11893e+06	1	[1,2]	1739.5
19	6	2.12628e+06	1	[3,4]	1699
19	5	2.12915e+06	1	[2,3]	1990.5
157	5	2.13067e+06	1	[1,3]	1359.5
135	5	2134893	1	[1,3]	1930
82	6	2.14062e+06	1	[2,3]	3187
152	5	2.14975e+06	1	[1,2]	2292.5
83	6	2.15887e+06	1	[1,3]	1398.5
134	6	2.16171e+06	1	[1,2]	882
118	6	2.16238e+06	1	[1,2]	615
119	6	2.16874e+06	1	[1,2]	1776.5
116	6	2169088	1	[1,3]	778
7	5	2180036	1	[1,4]	3416
128	6	2.18135e+06	1	[1,2]	1599.5
149	6	2.19018e+06	1	[3,4]	1749.5
145	6	2.19023e+06	1	[2,4]	3699.5
176	6	2.1957e+06	1	[2,3]	1399
16	6	2.22438e+06	1	[1,4]	3498.5
97	6	2234313	1	[2,3]	1717
60	6	2.23639e+06	1	[1,4]	635
58	6	2.23759e+06	1	[2,3]	1195
139	6	2.23895e+06	1	[2,3]	1746.5
164	6	2.25111e+06	1	[1,4]	1878.5
189	6	2.2527e+06	1	[1,3]	1307
208	6	2.26866e+06	1	[1,2]	3313.5
16	6	2.27074e+06	1	[2,3]	3485.5
82	6	2287968	1	[1,4]	1747
125	6	2289971	1	[3,4]	2421
169	6	2290002	1	[3,4]	2027
149	6	2.29196e+06	1	[2,4]	1898.5
161	6	2.29252e+06	1	[1,4]	1749
147	6	2.29551e+06	1	[1,2]	1290
88	6	2.30116e+06	1	[3,4]	1720.5
42	6	2.30164e+06	1	[1,4]	3437
40	6	2.31413e+06	1	[1,4]	1935.5
197	6	2.31439e+06	1	[2,3]	2771.5
203	6	2.33282e+06	1	[2,3]	4950
113	6	2.33283e+06	1	[2,3]	7172.5
133	6	2.33311e+06	1	[1,2]	7864.5
83	6	2333142	1	[1,4]	4309
115	6	2357336	1	[3,4]	2572
79	6	2.35892e+06	1	[3,4]	3731.5
71	6	2.36147e+06	1	[2,3]	1214.5
121	6	2.36314e+06	1	[2,3]	1805
91	6	2.36442e+06	1	[1,3]	897
178	6	2378412	1	[1,3]	1904
94	6	2.37867e+06	1	[2,4]	1857.5
94	6	2.39901e+06	1	[1,3]	1655.5
15	6	2.40319e+06	1	[2,3]	2624
124	6	2.43792e+06	1	[2,4]	4255.5
86	6	2.45954e+06	1	[1,2]	3467.5
91	2	146605	2	[2,4]	3847.5
78	1	305883	2	[1,3]	1767
136	4	334476	2	[3,4]	16841
63	2	425620	2	[2,4]	2426
37	4	448584	2	[2,4]	5007
172	1	680228	2	[1,3]	1205.5
16	1	808214	2	[1,2]	1529
55	3	942198	2	[1,4]	1864
129	3	997075	2	[2,4]	2710
146	4	1.05548e+06	2	[1,3]	2152.5
142	6	1068589	2	[1,4]	2006
59	6	1107992	2	[2,3]	2066.5
181	5	1.33991e+06	2	[3,4]	1773
45	4	1367218	2	[1,2]	5237
205	2	1.44845e+06	2	[1,4]	1556
133	2	1472176	2	[2,3]	2003
149	4	1483670	2	[3,4]	7200
4	2	1.51457e+06	2	[1,3]	4920.5
116	3	1692119	2	[2,3]	2483
51	3	1738366	2	[1,3]	6712
203	1	1652.25	3	[2,4]	828.5
195	1	72916.2	3	[3,4]	2563.5
11	1	82788.2	3	[1,4]	3776.5
109	1	83776.5	3	[1,3]	1800
179	3	377729	3	[1,3]	428.5
166	2	474699	3	[1,2]	1188.5
25	3	502437	3	[2,4]	2549
7	3	505196	3	[3,4]	3226
13	3	519154	3	[1,4]	4715
57	2	600060	3	[1,4]	1239.5
189	1	623412	3	[1,3]	947
156	5	658687	3	[2,4]	3766.5
119	1	737542	3	[2,4]	1542
166	1	881010	3	[1,4]	4906
195	4	933706	3	[1,4]	2643
192	6	1.03047e+06	3	[3,4]	2243.5
193	4	1.05367e+06	3	[3,4]	1156
137	6	1.06377e+06	3	[2,3]	638.5
183	4	1104379	3	[3,4]	2616
109	5	1.13115e+06	3	[1,2]	2247
108	3	1131666	3	[2,3]	2317
102	5	1.18498e+06	3	[2,4]	767.5
109	4	1208930	3	[2,3]	5779
57	2	1.25236e+06	3	[2,4]	1963.5
176	2	1254449	3	[1,4]	1403
141	2	1.25701e+06	3	[1,4]	1844.5
123	2	1.27443e+06	3	[1,4]	1501.5
19	5	1.34788e+06	3	[1,4]	465.5
173	3	1.54029e+06	3	[2,4]	1973.5
176	3	1598929	3	[1,4]	2200
36	3	1.61415e+06	3	[2,4]	1792
160	4	1696125	3	[2,4]	609
209	6	2.29556e+06	3	[2,3]	1682
103	6	2487273	3	[1,4]	3687
99	3	11181.8	4	[1,3]	16504.5
134	3	46255.8	4	[2,3]	2356.5
142	2	273499	4	[1,4]	5564.5
156	1	341488	4	[2,3]	1302
7	1	378238	4	[2,3]	1154.5
99	1	402922	4	[2,4]	1921
49	4	532746	4	[3,4]	905262
177	5	549206	4	[2,3]	4408.5
194	4	556716	4	[3,4]	2671.5
158	6	561742	4	[1,4]	3411
115	1	598004	4	[3,4]	3784.5
24	6	664712	4	[1,4]	2728
187	1	740914	4	[3,4]	4332.5
201	6	802664	4	[2,4]	3462
125	6	866132	4	[2,3]	4756.5
156	6	866473	4	[1,4]	5439
185	4	955518	4	[1,3]	2277.5
5	4	998861	4	[2,3]	2645
10	5	1.10052e+06	4	[1,3]	3581
177	4	1.16048e+06	4	[1,3]	3256
81	4	1.19676e+06	4	[1,4]	3187.5
88	4	1202694	4	[1,2]	2414
52	4	1.20841e+06	4	[1,3]	3480
23	5	1.21935e+06	4	[1,3]	4357.5
83	2	1.25098e+06	4	[1,2]	4728
85	2	1.2525e+06	4	[2,4]	2680.5
84	3	1263005	4	[1,3]	2136
61	4	1.31592e+06	4	[2,3]	6945.5
100	2	1.32734e+06	4	[2,3]	2656
3	2	1.44765e+06	4	[1,3]	3080.5
97	2	1.474e+06	4	[2,3]	2267.5
166	3	1.49049e+06	4	[1,3]	2075
137	5	1588816	4	[3,4]	1789
128	6	1.61586e+06	4	[1,2]	2728.5
197	6	1.81681e+06	4	[2,4]	4246.5
38	6	1998237	4	[1,4]	7795
65	5	2.05054e+06	4	[1,4]	3587.5
96	4	186505	8	[3,4]	3366.5
210	6	205154	8	[2,3]	1063
167	5	249340	8	[2,4]	886.5
186	6	253340	8	[1,3]	1088
138	5	405636	8	[2,4]	2737
201	1	503646	8	[1,2]	3306.5
8	1	678375	8	[2,4]	3148
94	6	929007	8	[1,2]	1244
135	6	1.05287e+06	8	[3,4]	2399.5
92	5	1.07231e+06	8	[1,3]	2815.5
151	6	1.18876e+06	8	[1,3]	3126.5
16	4	1210207	8	[3,4]	3862
76	5	1.31406e+06	8	[1,2]	2901.5
83	6	1.40578e+06	8	[3,4]	3496.5
5	6	1.44863e+06	8	[1,4]	3297
80	3	1.47345e+06	8	[2,3]	2126
187	6	1540197	8	[1,2]	1560
39	6	1.63794e+06	8	[1,4]	1260
152	3	1681661	8	[1,4]	2317
89	3	1.68939e+06	8	[2,4]	780
13	3	1698590	8	[1,3]	2892
39	6	1.97095e+06	8	[2,4]	1646.5
43	5	2.07216e+06	8	[1,3]	4068

### Sheet: Table S4
Table S4A: List of crossover hotspots and cloldspots in K. lactis.
Chr	Start	Stop	Type
1	305000	309999	Hotspot
1	395000	399999	Hotspot
1	520000	524999	Hotspot
1	575000	579999	Hotspot
1	620000	624999	Hotspot
1	675000	679999	Hotspot
1	680000	684999	Hotspot
1	695000	699999	Hotspot
1	705000	709999	Hotspot
1	805000	809999	Hotspot
1	880000	884999	Hotspot
2	1135000	1139999	Hotspot
2	1250000	1254999	Hotspot
2	1335000	1339999	Hotspot
2	1445000	1449999	Hotspot
2	1470000	1474999	Hotspot
3	1315000	1319999	Hotspot
3	1470000	1474999	Hotspot
3	1510000	1514999	Hotspot
3	1610000	1614999	Hotspot
3	1680000	1684999	Hotspot
3	1685000	1689999	Hotspot
3	1735000	1739999	Hotspot
4	185000	189999	Hotspot
4	930000	934999	Hotspot
4	1055000	1059999	Hotspot
4	1200000	1204999	Hotspot
4	1205000	1209999	Hotspot
4	1210000	1214999	Hotspot
5	830000	834999	Hotspot
5	1070000	1074999	Hotspot
5	1075000	1079999	Hotspot
5	1100000	1104999	Hotspot
5	1130000	1134999	Hotspot
5	1310000	1314999	Hotspot
5	1320000	1324999	Hotspot
6	680000	684999	Hotspot
6	865000	869999	Hotspot
6	985000	989999	Hotspot
1	20000	39999	Coldspot
1	60000	79999	Coldspot
1	940000	959999	Coldspot
1	1060000	1079999	Coldspot
2	60000	79999	Coldspot
2	120000	139999	Coldspot
2	1600000	1619999	Coldspot
3	20000	39999	Coldspot
3	160000	179999	Coldspot
3	180000	199999	Coldspot
3	240000	259999	Coldspot
3	1760000	1779999	Coldspot
4	0	19999	Coldspot
4	240000	259999	Coldspot
4	1400000	1419999	Coldspot
4	1500000	1519999	Coldspot
4	1520000	1539999	Coldspot
4	1680000	1699999	Coldspot
5	260000	279999	Coldspot
5	360000	379999	Coldspot
5	840000	859999	Coldspot
5	860000	879999	Coldspot
5	1800000	1819999	Coldspot
5	2200000	2219999	Coldspot
6	0	19999	Coldspot
6	260000	279999	Coldspot
6	1080000	1099999	Coldspot
6	1560000	1579999	Coldspot
6	2320000	2339999	Coldspot
6	2460000	2479999	Coldspot
6	2480000	2499999	Coldspot
Table S4B: List of genes within the Go term "DNA repair". DNA repair genes associated with crossover cold spots highlighted in blue.
Locus	Start	Stop	GO_SLIM_term	Description
KLLA0A00440g	37133	38201	DNA repair	similar to uniprot|Q753L8 Ashbya gossypii AFR294W AFR294Wp and weakly similar to YIL154C uniprot|P32351 Saccharomyces cerevisiae YIL154C IMP2' Transcriptional activator involved in maintenance of ion homeostasis and protection against DNA damage caused by bleomycin and other oxidants contains a C-terminal leucine-rich repeat
KLLA0A00462g	38765	39827	DNA repair	similar to uniprot|P40454 Saccharomyces cerevisiae YIL153W RRD1 Resistant to Rapamycin Deletion
KLLA0A00572g	51264	53081	DNA repair	similar to uniprot|P32354 Saccharomyces cerevisiae YIL150C MCM10 Essential chromatin-associated protein involved in the initiation of DNA replication
KLLA0A00737g	72232	73981	DNA repair	similar to uniprot|P53064 Saccharomyces cerevisiae YGL244W RTF1 Subunit of the RNA polymerase II-associated Paf1 complex directly or indirectly regulates DNA-binding properties of Spt15p (TATA box-binding protein) and relative activities of different TATA elements
KLLA0A01320g	118368	120123	DNA repair	weakly similar to uniprot|P40028 Saccharomyces cerevisiae YER041W YEN1 Protein of unknown function has similarity to endonuclease Rth1p potentially phosphorylated by Cdc28p
KLLA0A01386g	125584	126721	DNA repair	weakly similar to uniprot|P40026 Saccharomyces cerevisiae YER038C KRE29 Essential protein of unknown function heterozygous mutant shows haploinsufficiency in K1 killer toxin resistance
KLLA0A01848g	167885	169823	DNA repair	similar to uniprot|Q04049 YDR419W Saccharomyces cerevisiae RAD30 DNA polymerase eta involved in the predominantly error-free bypass replication of DNA lesions
KLLA0A03069g	271515	274203	DNA repair	highly similar to uniprot|P32863 Saccharomyces cerevisiae YGL163C RAD54 DNA-dependent ATPase stimulates strand exchange by modifying the topology of double- stranded DNA involved in the recombinational repair of double-strand breaks in DNA during vegetative growth and meiosis member of the SWI/SNF family
KLLA0A03960g	352855	353796	DNA repair	similar to uniprot|P39735 Saccharomyces cerevisiae YAL027W
KLLA0A04752g	425609	426824	DNA repair	highly similar to uniprot|Q01939 Saccharomyces cerevisiae YGL048C RPT6 One of six ATPases of the 19S regulatory particle of the 26S proteasome involved in the degradation of ubiquitinated substrates
KLLA0A05324g	478336	482674	DNA repair	weakly similar to uniprot|P38859 Saccharomyces cerevisiae YHR164C DNA2 Essential tripartite DNA replication factor with single-stranded DNA-dependent ATPase ATP-dependent nuclease and helicase activities required for Okazaki fragment processing involved in DNA repair pathways potential Cdc28p substrate
KLLA0A05665g	529963	531700	DNA repair	similar to uniprot|P33753 Saccharomyces cerevisiae YKR056W TRM2 tRNA methyltransferase 5-methylates the uridine residue at position 54 of tRNAs and may also have a role in tRNA stabilization or maturation previously thought to be an endo-exonuclease
KLLA0A06490g	588023	588374	DNA repair	similar to uniprot|P26755 Saccharomyces cerevisiae YJL173C RFA3 Subunit of heterotrimeric Replication Factor A (RF-A) which is a highly conserved single-stranded DNA binding protein involved in DNA replication repair and recombination
KLLA0A06974g	630571	631459	DNA repair	similar to uniprot|Q757W2 Ashbya gossypii AEL100W YNG2 Chromatin modification-related protein YNG2 and some similarities with YHR090C uniprot|P38806 Saccharomyces cerevisiae YHR090C YNG2 Yeast homolog of mammalian Ing1 NuA4 histone acetyltransferase complex component
KLLA0A07359g	657935	659990	DNA repair	similar to uniprot|P53632 Saccharomyces cerevisiae YOL115W TRF4 DNA polymerase sigma involved in mitotic chromsome condensation
KLLA0A07997g	711230	712958	DNA repair	similar to uniprot|P06779 Saccharomyces cerevisiae YJR052W RAD7 Protein that recognizes and binds damaged DNA in an ATP-dependent manner (with Rad16p) during nucleotide excision repair subunit of Nucleotide Excision Repair Factor 4 (NEF4)
KLLA0A08756g	767755	769534	DNA repair	similar to uniprot|P39705 Saccharomyces cerevisiae YAR002W NUP60 Subunit of the nuclear pore complex (NPC) functions to anchor Nup2p to the NPC in a dynamic process that is controlled by the nucleoplasmic concentration of Gsp1p-GTP potential Cdc28p substrate
KLLA0A08844g	774641	776507	DNA repair	similar to uniprot|P22336 Saccharomyces cerevisiae YAR007C RFA1 Subunit of heterotrimeric Replication Factor A (RF-A) which is a highly conserved single-stranded DNA binding protein involved in DNA replication repair and recombination
KLLA0A09427g	821243	824279	DNA repair	similar to uniprot|P07276 Saccharomyces cerevisiae YGR258C RAD2 Single-stranded DNA endonuclease cleaves single-stranded DNA during nucleotide excision repair to excise damaged DNA subunit of Nucleotide Excision Repair Factor 3 (NEF3) homolog of human XPG protein
KLLA0A11033g	955277	956798	DNA repair	weakly similar to uniprot|P25615 Saccharomyces cerevisiae YCR014C POL4 Probable homolog of mammalian DNA polymerase beta may function in double-stranded DNA break repair DNA polymerase IV
KLLA0A11440g	990778	991606	DNA repair	weakly similar to uniprot|P39995 Saccharomyces cerevisiae YEL018W EAF5 Esa1p-associated factor, subunit of the NuA4 acetyltransferase complex
KLLA0A11462g	991844	992615	DNA repair	similar to uniprot|P38632 Saccharomyces cerevisiae YEL019C MMS21 Protein involved in DNA repair mutants are sensitive to the alkylating agent methyl methanesulfonate and show increased spontaneous mutation and mitotic recombination
KLLA0A11594g	998887	1003480	DNA repair	similar to uniprot|P53552 Saccharomyces cerevisiae YNL139C RLR1 Required for LacZ RNA expression from certain plasmids suppressor of the Transcriptional (T) defect of Hpr1 (H) by Overexpression (O) plays a role in transcription elongation by RNA polymerase II Involved in transcription
KLLA0A11682g	1008959	1010168	DNA repair	some similarities with uniprot|P53911 Saccharomyces cerevisiae YNL136W EAF7 Subunit of the NuA4 histone acetyltransferase complex which acetylates the N-terminal tails of histones H4 and H2A
KLLA0B00891g	68241	71352	DNA repair	similar to uniprot|P27692 YML010W Saccharomyces cerevisiae SPT5 Protein that forms a complex with Spt4p and mediates both activation and inhibition of transcription elongation
KLLA0B00913g	71669	72200	DNA repair	similar to uniprot|Q04231 Saccharomyces cerevisiae YML011C
KLLA0B01265g	100413	101430	DNA repair	similar to uniprot|P12887 YML021C Saccharomyces cerevisiae UNG1 uracil DNA glycosylase
KLLA0B01287g	101770	103489	DNA repair	similar to uniprot|Q04089 YDR440W Saccharomyces cerevisiae DOT1 Nucleosomal histone H3-Lys79 methylase
KLLA0B01331g	104648	106199	DNA repair	weakly similar to uniprot|Q03718 Saccharomyces cerevisiae YML023C NSE5 Protein required for cell viability
KLLA0B02981g	267797	269789	DNA repair	similar to uniprot|Q07457 Saccharomyces cerevisiae YDL074C BRE1 E3 ubiquitin ligase for Rad6p required for the ubiquitination of histone H2B recruitment of Rad6p to promoter chromatin and subsequent methylation of histone H3 (on L4 and L79) contains RING finger domain
KLLA0B03113g	282502	284488	DNA repair	similar to uniprot|P35817 Saccharomyces cerevisiae YLR399C BDF1 Protein involved in transcription initiation at TATA-containing promoters associates with the basal transcription factor TFIID contains two bromodomains corresponds to the C-terminal region of mammalian TAF1 redundant with Bdf2p
KLLA0B05159g	466881	468075	DNA repair	similar to uniprot|P53397 Saccharomyces cerevisiae YML060W OGG1 Mitochondrial glycosylase/lyase that specifically excises 7 8-dihydro-8-oxoguanine residues located opposite cytosine or thymine residues in DNA repairs oxidative damage to mitochondrial DNA
KLLA0B06644g	586590	587406	DNA repair	similar to uniprot|P43605 Saccharomyces cerevisiae YFR027W ECO1 Acetyltransferase required for the establishment of sister chromatid cohesion during DNA replication but not for its maintenance during G2 and M phases also required for postreplicative double-strand break repair interacts with Chl1p
KLLA0B07095g	617329	617965	DNA repair	highly similar to uniprot|Q12488 Saccharomyces cerevisiae YDR013W PSF1 Subunit of the GINS complex (Sld5p Psf1p Psf2p Psf3p) which binds to DNA replication origins and facilitates assembly of the DNA replication machinery
KLLA0B08327g	742204	746809	DNA repair	similar to uniprot|P22082 Saccharomyces cerevisiae YOR290C SNF2 involved in the coordinate regulation of phospholipid synthesis transcriptional regulator
KLLA0B08569g	756557	757571	DNA repair	similar to uniprot|Q12004 Saccharomyces cerevisiae YPR056W
KLLA0B09240g	810177	812574	DNA repair	highly similar to uniprot|P31244 Saccharomyces cerevisiae YBR114W RAD16 Protein that recognizes and binds damaged DNA in an ATP-dependent manner (with Rad7p) during nucleotide excision repair subunit of Nucleotide Excision Repair Factor 4 (NEF4) member of the SWI/SNF family
KLLA0B09790g	855326	856214	DNA repair	highly similar to uniprot|P00546 Saccharomyces cerevisiae YBR160W CDC28 Catalytic subunit of the main cell cycle cyclin-dependent kinase (CDK) alternately associates with G1 cyclins (CLNs) and G2/M cyclins (CLBs) which direct the CDK to specific substrates
KLLA0B10120g	886186	887233	DNA repair	some similarities with uniprot|Q06674 Saccharomyces cerevisiae YDR317W
KLLA0B11099g	972829	975658	DNA repair	similar to uniprot|Q01454 Saccharomyces cerevisiae YPR135W CTF4 Chromatin-associated protein required for sister chromatid cohesion interacts with DNA polymerase alpha (Pol1p) and may link DNA synthesis to sister chromatid cohesion
KLLA0B12056g	1056187	1056469	DNA repair	highly similar to uniprot|P11632 Saccharomyces cerevisiae YPR052C NHP6A High-mobility group non-histone chromatin protein functionally redundant with Nhp6Bp homologous to mammalian high mobility group proteins 1 and 2 acts to recruit transcription factor Rcs1p to certain promoters
KLLA0B12078g	1056993	1057770	DNA repair	highly similar to uniprot|P15873 Saccharomyces cerevisiae YBR088C POL30 Proliferating cell nuclear antigen (PCNA) functions as the sliding clamp for DNA polymerase delta may function as a docking site for other proteins required for mitotic and meiotic chromosomal DNA replication and for DNA repair
KLLA0B12221g	1066807	1067875	DNA repair	highly similar to uniprot|P38251 Saccharomyces cerevisiae YBR087W RFC5 Subunit of heteropentameric Replication factor C (RF-C) which is a DNA binding protein and ATPase that acts as a clamp loader of the proliferating cell nuclear antigen (PCNA) processivity factor for DNA polymerases delta and epsilon
KLLA0B13211g	1155756	1158504	DNA repair	similar to uniprot|Q06488 Saccharomyces cerevisiae YLR357W RSC2 One of 15 subunits of the 'Remodel the Structure of Chromatin' (RSC) complex required for expression of mid-late sporulation-specific genes contains two essential bromodomains a bromo-adjacent homology (BAH) domain and an AT hook
KLLA0B13541g	1184199	1184715	DNA repair	similar to uniprot|P38751 Saccharomyces cerevisiae YHL006C SHU1 Protein involved in recombination
KLLA0B13739g	1201316	1203608	DNA repair	similar to uniprot|P49956 Saccharomyces cerevisiae YMR078C CTF18 Subunit of a complex with Ctf8p that shares some subunits with Replication Factor C and is required for sister chromatid cohesion may have overlapping functions with Rad24p in the DNA damage replication checkpoint
KLLA0B13992g	1230396	1231455	DNA repair	similar to uniprot|P40348 Saccharomyces cerevisiae YJR068W RFC2 Subunit of heteropentameric Replication factor C (RF-C) which is a DNA binding protein and ATPase that acts as a clamp loader of the proliferating cell nuclear antigen (PCNA) processivity factor for DNA polymerases delta and epsilon
KLLA0B14410g	1264615	1266736	DNA repair	similar to uniprot|P36037 Saccharomyces cerevisiae YKL213C DOA1 WD repeat protein required for ubiquitin- mediated protein degradation forms complex with Cdc48p plays a role in controlling cellular ubiquitin concentration also promotes efficient NHEJ in postdiauxic/stationary phase
KLLA0C00484g	35396	38174	DNA repair	weakly similar to uniprot|P25588 Saccharomyces cerevisiae YCL061C MRC1 S-phase checkpoint protein found at replication forks required for DNA replication also required for Rad53p activation during DNA replication stress where it forms a replication-pausing complex with Tof1p and is phosphorylated by Mec1p protein involved in replication checkpoint
KLLA0C02255g	189082	192571	DNA repair	similar to uniprot|P53840 Saccharomyces cerevisiae YNL273W TOF1 Protein that interacts with topoisomerase I
KLLA0C02585g	229273	235831	DNA repair	similar to uniprot|P21951 Saccharomyces cerevisiae YNL262W POL2 Catalytic subunit of DNA polymerase epsilon one of the major chromosomal DNA replication polymerases characterized by processivity and proofreading exonuclease activity also involved in DNA synthesis during DNA repair,
KLLA0C02915g	251279	255170	DNA repair	similar to uniprot|P12753 Saccharomyces cerevisiae YNL250W RAD50 Subunit of MRX complex with Mre11p and Xrs2p involved in processing double-strand DNA breaks in vegetative cells initiation of meiotic DSBs telomere maintenance and nonhomologous end joining
KLLA0C03047g	274324	275247	DNA repair	similar to uniprot|P53853 Saccharomyces cerevisiae YNL246W VPS75
KLLA0C03718g	339644	340607	DNA repair	highly similar to uniprot|P40339 Saccharomyces cerevisiae YOL094C RFC4 Subunit of heteropentameric Replication factor C (RF-C) which is a DNA binding protein and ATPase that acts as a clamp loader of the proliferating cell nuclear antigen (PCNA) processivity factor for DNA polymerases delta and epsilon
KLLA0C04103g	372752	374447	DNA repair	weakly similar to uniprot|Q03465 Saccharomyces cerevisiae YDL020C RPN4 Transcription factor that stimulates expression of proteasome genes Rpn4p levels are in turn regulated by the 26S proteasome in a negative feedback control mechanism RPN4 is transcriptionally regulated by various stress responses
KLLA0C04345g	397898	399326	DNA repair	similar to uniprot|P06243 Saccharomyces cerevisiae YDL017W CDC7 DDK (Dbf4-dependent kinase) catalytic subunit required for firing origins and replication fork progression in mitosis through phosphorylation of Mcm2-7p complexes and Cdc45p kinase activity correlates with cyclical DBF4 expression
KLLA0C05632g	503483	503978	DNA repair	highly similar to uniprot|P06104 Saccharomyces cerevisiae YGL058W RAD6 Ubiquitin-conjugating enzyme (E2) involved in postreplication repair (with Rad18p) sporulation telomere silencing and ubiquitin-mediated N- end rule protein degradation (with Ubr1p)
KLLA0C05786g	517345	517720	DNA repair	similar to uniprot|P38633 Saccharomyces cerevisiae YGL127C SOH1 Protein with sequence similarity to RNA polymerases; interacts with a DNA repair protein, Rad5p, in the two-hybrid system; may provide a link between recombination in direct repeats and transcription
KLLA0C06182g	544280	548840	DNA repair	similar to uniprot|Q75CF0 Ashbya gossypii ACL004W ACL004Wp and weakly similar to YOL004W uniprot|P22579 Saccharomyces cerevisiae YOL004W SIN3 DNA binding protein involved in transcriptional regulation
KLLA0C06226g	550682	552461	DNA repair	similar to uniprot|P32807 Saccharomyces cerevisiae YMR284W YKU70 Forms heterodimer with Yku80p known as Ku binds chromosome ends and is involved in maintaining normal telomere length and structure in addition to participating in the formation of silent chromatin at telomere-proximal genes
KLLA0C06930g	600875	602960	DNA repair	similar to uniprot|P32829 Saccharomyces cerevisiae YMR224C MRE11 Subunit of a complex with Rad50p and Xrs2p (RMX complex) that functions in repair of DNA double- strand breaks and in telomere stability exhibits nuclease activity that appears to be required for RMX function widely conserved
KLLA0C08756g	765846	767130	DNA repair	similar to uniprot|Q75EN0 Ashbya gossypii AAR049C RAD18 Postreplication repair ubiquitin-protein ligase E3 RAD18 and weakly similar to YCR066W uniprot|P10862 Saccharomyces cerevisiae YCR066W RAD18 Protein involved in postreplication repair binds single-stranded DNA and has single-stranded DNA dependent ATPase activity forms heterodimer with Rad6p contains RING-finger motif
KLLA0C09592g	833060	834365	DNA repair	highly similar to uniprot|P53549 Saccharomyces cerevisiae YOR259C RPT4 One of six ATPases of the 19S regulatory particle of the 26S proteasome involved in the degradation of ubiquitinated substrates required for spindle pole body duplication localized mainly to the nucleus throughout the cell cycle
KLLA0C09911g	853607	857963	DNA repair	similar to uniprot|P14284 Saccharomyces cerevisiae YPL167C REV3 Subunit of DNA polymerase zeta which is involved in DNA repair required for mutagenesis induced by DNA damage
KLLA0C10032g	864921	867036	DNA repair	similar to uniprot|Q12083 Saccharomyces cerevisiae YPL164C MLH3 Protein involved in DNA mismatch repair forms a complex with Mlh1p to promote meiotic crossing-over mammalian homolog is implicated mammalian microsatellite instability
KLLA0C11319g	971619	974391	DNA repair	similar to uniprot|P14242 Saccharomyces cerevisiae, YNL082W
KLLA0C11341g	974625	975321	DNA repair	similar to uniprot|P38927 Saccharomyces cerevisiae YIL139C REV7 Subunit of DNA polymerase zeta which is involved in DNA repair required for mutagenesis induced by DNA damage
KLLA0C12672g	1075547	1077485	DNA repair	some similarities with uniprot|P35732 Saccharomyces cerevisiae YKL054C DEF1 RNAPII degradation factor forms a complex with Rad26p in chromatin enables ubiquitination and proteolysis of RNAPII
KLLA0C13255g	1130328	1134621	DNA repair	similar to uniprot|P13382 Saccharomyces cerevisiae YNL102W POL1 Catalytic subunit of the DNA polymerase alpha- primase complex required for the initiation of DNA replication during mitotic DNA synthesis and premeiotic DNA synthesis
KLLA0C14256g	1239372	1240479	DNA repair	similar to uniprot|P22936 Saccharomyces cerevisiae YKL114C APN1 Major apurinic/apyrimidinic endonuclease 3'- repair diesterase involved in repair of DNA damage by oxidation and alkylating agents controls spontaneous mutations
KLLA0C14630g	1277913	1279776	DNA repair	similar to uniprot|P32776 Saccharomyces cerevisiae YDR311W TFB1 Subunit of TFIIH and nucleotide excision repair factor 3 complexes required for nucleotide excision repair target for transcriptional activators
KLLA0C14872g	1297341	1298298	DNA repair	highly similar to uniprot|P89104 Saccharomyces cerevisiae YDR460W
KLLA0C17512g	1537706	1540385	DNA repair	highly similar to uniprot|P30665 Saccharomyces cerevisiae YPR019W CDC54 Essential helicase component of heterohexameric MCM2-7 complexes which bind pre- replication complexes on DNA and melt the DNA prior to replication accumulates in the nucleus in G1 homolog of S. pombe Cdc21p
KLLA0C17622g	1555872	1556453	DNA repair	highly similar to uniprot|P52490 Saccharomyces cerevisiae YDR092W UBC13 Ubiquitin-conjugating enzyme involved in the error-free DNA postreplication repair pathway interacts with Mms2p to assemble ubiquitin chains at the Ub Lys-63 residue DNA damage triggers redistribution from the cytoplasm to the nucleus ,
KLLA0C17732g	1572114	1575699	DNA repair	similar to uniprot|Q03834 Saccharomyces cerevisiae YDR097C MSH6 Protein required for mismatch repair in mitosis and meiosis forms a complex with Msh2p to repair both single-base & insertion-deletion mispairs potentially phosphorylated by Cdc28p
KLLA0C17776g	1577322	1579659	DNA repair	highly similar to uniprot|P06839 Saccharomyces cerevisiae YER171W RAD3 5' to 3' DNA helicase involved in nucleotide excision repair and transcription subunit of RNA polymerase II transcription initiation factor TFIIH subunit of Nucleotide Excision Repair Factor 3 (NEF3) homolog of human XPD protein
KLLA0C17820g	1586563	1588510	DNA repair	similar to uniprot|P32641 Saccharomyces cerevisiae YER173W RAD24 Checkpoint protein involved in the activation of the DNA damage and meiotic pachytene checkpoints subunit of a clamp loader that loads Rad17p- Mec3p-Ddc1p onto DNA homolog of human and S. pombe Rad17 protein
KLLA0C18315g	1616548	1618042	DNA repair	similar to uniprot|Q752S6 Ashbya gossypii AFR497C SWC4 SWR1-complex protein 4 and weakly similar to YGR002C uniprot|P53201 Saccharomyces cerevisiae YGR002C SWC4 Protein of unknown function component of the Swr1p complex that incorporates Htz1p into chromatin component of the NuA4 histone acetyltransferase complex
KLLA0C18337g	1618090	1622449	DNA repair	weakly similar to uniprot|Q06164 Saccharomyces cerevisiae YLR320W MMS22 Protein involved in resistance to ionizing radiation acts with Mms1p in a repair pathway that may be involved in resolving replication intermediates or preventing the damage caused by blocked replication forks
KLLA0C18447g	1629476	1630805	DNA repair	similar to uniprot|Q06168 Saccharomyces cerevisiae YLR321C SFH1 Involved in chromatin modeling cell cycle progression homolog of Snf5p member of the chromatin remodeling complex RSC
KLLA0C18590g	1642290	1645380	DNA repair	similar to uniprot|P25336 Saccharomyces cerevisiae YCR092C MSH3 Mismatch repair protein forms dimers with Msh2p that mediate repair of insertion or deletion mutations and removal of nonhomologous DNA ends contains a PCNA (Pol30p) binding motif required for genome stability,
KLLA0D00462g	41414	43202	DNA repair	similar to uniprot|P05066 Saccharomyces cerevisiae YOR386W PHR1 DNA photolyase involved in photoreactivation repairs pyrimidine dimers in the presence of visible light induced by DNA damage regulated by transcriptional repressor Rph1p
KLLA0D01089g	97437	100161	DNA repair	similar to uniprot|Q08387 Saccharomyces cerevisiae YOR005C DNL4 DNA ligase required for nonhomologous end- joining (NHEJ) forms stable heterodimer with required cofactor Lif1p catalyzes DNA ligation as part of a complex with Lif1p and Nej1p involved in meiosis not essential for vegetative growth
KLLA0D02288g	194723	196286	DNA repair	similar to uniprot|P80428 Saccharomyces cerevisiae YJL081C ARP4 Nuclear actin-related protein involved in chromatin remodeling component of chromatin-remodeling enzyme complexes
KLLA0D03036g	255867	256974	DNA repair	similar to uniprot|Q06697 Saccharomyces cerevisiae YLR418C CDC73 Substituent of the Paf1 complex together with RNA polymerase II Paf1p Hpr1p Ctr9 Leo1 Rtf1 and Ccr4p distinct from Srb-containing Pol II complexes required for the expression of certain genes and modification of some histones
KLLA0D03168g	265760	267278	DNA repair	similar to uniprot|P29295 Saccharomyces cerevisiae YPL204W HRR25 Protein kinase involved in regulating diverse events including vesicular trafficking gene expression DNA repair and chromosome segregation binds the CTD of RNA pol II homolog of mammalian casein kinase 1delta (CK1delta)
KLLA0D03234g	270310	270679	DNA repair	highly similar to uniprot|P27999 Saccharomyces cerevisiae YGL070C RPB9 RNA polymerase II subunit B12.6 contacts DNA mutations affect transcription start site,
KLLA0D03652g	314242	315172	DNA repair	highly similar to uniprot|P20604 Saccharomyces cerevisiae YDL047W SIT4 Type 2A-related serine-threonine phosphatase that functions in the G1/S transition of the mitotic cycle cytoplasmic and nuclear protein that modulates functions mediated by Pkc1p including cell wall and actin cytoskeleton organization
KLLA0D03674g	315845	317207	DNA repair	similar to uniprot|Q08231 Saccharomyces cerevisiae YOL072W THP1 Nuclear pore-associated protein forms a complex with Sac3p that is involved in transcription and in mRNA export from the nucleus contains a PAM domain implicated in protein- protein binding
KLLA0D05357g	461725	463633	DNA repair	highly similar to uniprot|P60010 Saccharomyces cerevisiae YFL039C ACT1 Actin structural protein involved in cell polarization endocytosis and other cytoskeletal functions
KLLA0D06501g	558597	559203	DNA repair	similar to uniprot|P40359 Saccharomyces cerevisiae YJL072C PSF2 Subunit of the GINS complex (Sld5p Psf1p Psf2p Psf3p) which binds to DNA replication origins and facilitates assembly of the DNA replication machinery,
KLLA0D06897g	592912	595420	DNA repair	similar to uniprot|P38630 Saccharomyces cerevisiae YOR217W RFC1 Subunit of heteropentameric Replication factor C (RF-C) which is a DNA binding protein and ATPase that acts as a clamp loader of the proliferating cell nuclear antigen (PCNA) processivity factor for DNA polymerases delta and epsilon
KLLA0D07502g	642750	646482	DNA repair	similar to uniprot|P32908 Saccharomyces cerevisiae YFL008W SMC1 Subunit of the multiprotein cohesin complex essential protein involved in chromosome segregation and in double-strand DNA break repair SMC chromosomal ATPase family member binds DNA with a preference for DNA with secondary structure
KLLA0D08734g	742008	742932	DNA repair	similar to uniprot|Q05541 Saccharomyces cerevisiae YDR288W NSE3 Essential protein of unknown function ,
KLLA0D09262g	780272	782513	DNA repair	similar to uniprot|P29496 Saccharomyces cerevisiae YLR274W CDC46 Component of the hexameric MCM complex which is important for priming origins of DNA replication in G1 and becomes an active ATP-dependent helicase that promotes DNA melting and elongation when activated by Cdc7p-Dbf4p in S-phase
KLLA0D09933g	838198	839356	DNA repair	similar to uniprot|P43124 Saccharomyces cerevisiae YDL105W NSE4 Nuclear protein that plays a role in the function of the Smc5p-Rhc18p complex
KLLA0D09955g	839639	841814	DNA repair	similar to uniprot|Q2I041 Saccharomyces cerevisiae YMR167W MLH1 Protein required for mismatch repair in mitosis and meiosis postmeiotic segregation and spore viability forms a complex with Pms1p and Msh2p to repair mismatched DNA human homolog is associated with hereditary non-polyposis colon cancer
KLLA0D10307g	871348	872050	DNA repair	similar to uniprot|P06838 Saccharomyces cerevisiae YML095C RAD10 Single-stranded DNA endonuclease (with Rad1p) cleaves single-stranded DNA during nucleotide excision repair and double-strand break repair subunit of Nucleotide Excision Repair Factor 1 (NEF1) homolog of human XPF protein
KLLA0D11726g	1000441	1000732	DNA repair	similar to uniprot|O13292 Saccharomyces cerevisiae YPL046C ELC1 Elongin C forms heterodimer with Ela1p that participates in transcription elongation expression dramatically upregulated during sporulation widely conserved among eukaryotes
KLLA0D12210g	1037869	1041040	DNA repair	similar to uniprot|P06777 Saccharomyces cerevisiae YPL022W RAD1 Single-stranded DNA endonuclease
KLLA0D12496g	1059683	1061786	DNA repair	similar to uniprot|P04819 Saccharomyces cerevisiae YDL164C CDC9 DNA ligase found in the nucleus and mitochondria an essential enzyme that joins Okazaki fragments during DNA replication also acts in nucleotide excision repair base excision repair and recombination,
KLLA0D12694g	1079739	1083843	DNA repair	similar to uniprot|P35187 Saccharomyces cerevisiae YMR190C SGS1 Nucleolar DNA helicase of the RecQ family, involved in maintenance of genome integrity
KLLA0D13552g	1167628	1170655	DNA repair	similar to uniprot|P40562 YIR002C Saccharomyces cerevisiae MPH1 Member of the DEAH family of helicases,
KLLA0D16544g	1397377	1399456	DNA repair	weakly similar to uniprot|Q12098 Saccharomyces cerevisiae YLR135W SLX4 Subunit of a complex with Slx1p that hydrolyzes 5' branches from duplex DNA in response to stalled or converging replication forks function overlaps with that of Sgs1p-Top3p
KLLA0D16775g	1419547	1423459	DNA repair	similar to uniprot|P46674 Saccharomyces cerevisiae YDR159W SAC3 Nuclear pore-associated protein forms a complex with Thp1p that is involved in transcription and in mRNA export from the nucleus
KLLA0D18194g	1533581	1538024	DNA repair	similar to uniprot|Q04002 Saccharomyces cerevisiae YDR180W SCC2 Sister chromatid cohesion protein
KLLA0D18238g	1539698	1541135	DNA repair	similar to uniprot|P40986 Saccharomyces cerevisiae YDR182W CDC1 Putative membrane protein of unknown function involved in Mn2 homeostasis mutants display actin and general growth defects heterogeneous cell cycle arrests and pleiotropic defects in cell cycle progression and organelle distribution
KLLA0D19360g	1629359	1631039	DNA repair	similar to uniprot|P40151 Saccharomyces cerevisiae YNL218W MGS1 Protein with DNA-dependent ATPase and ssDNA annealing activities involved in maintenance of genome interacts functionally with DNA polymerase delta homolog of human Werner helicase interacting protein (WHIP),
KLLA0E00991g	103561	104317	DNA repair	similar to uniprot|P38957 Saccharomyces cerevisiae YDR078C SHU2 Suppressor of hydroxy-urea sensitivity
KLLA0E01079g	117962	119204	DNA repair	some similarities with uniprot|P38953 Saccharomyces cerevisiae YDR076W RAD55 Protein that stimulates strand exchange by stabilizing the binding of Rad51p to single- stranded DNA involved in the recombinational repair of double-strand breaks in DNA during vegetative growth and meiosis forms heterodimer with Rad57p
KLLA0E01255g	128931	129558	DNA repair	weakly similar to uniprot|Q12318 Saccharomyces cerevisiae YLR376C
KLLA0E01387g	139567	140275	DNA repair	similar to uniprot|Q03796 Saccharomyces cerevisiae YMR156C TPP1 DNA 3'-phosphatase that functions in the repair of endogenous DNA damage; functionally redundant with Apn1p and Apn2p
KLLA0E01607g	151014	154320	DNA repair	highly similar to uniprot|P15436 Saccharomyces cerevisiae YDL102W CDC2 Catalytic subunit of DNA polymerase delta required for chromosomal DNA replication during mitosis and meiosis intragenic recombination repair of double strand DNA breaks and DNA replication during nucleotide excision repair (NER)
KLLA0E01893g	179230	179797	DNA repair	similar to uniprot|Q12146 Saccharomyces cerevisiae YOL146W PSF3 Subunit of the GINS complex (Sld5p Psf1p Psf2p Psf3p) which binds to DNA replication origins and facilitates assembly of the DNA replication machinery
KLLA0E01915g	180021	183243	DNA repair	similar to uniprot|P89105 Saccharomyces cerevisiae YOL145C CTR9 Component of the Paf1p complex which is a large complex that binds to and modulates the activity of RNA polymerase II and is required for expression of a subset of genes including cyclin genes contains TPR repeats
KLLA0E02201g	205465	207973	DNA repair	weakly similar to uniprot|P33301 Saccharomyces cerevisiae YDR369C XRS2 classified as an early recombination function required for DNA repair but dispensable for mitotic recombination (xrs2 is hyper-Rec during vegatative growth) required for double strand breaks meiotic recombination and spore viability DNA repair protein
KLLA0E02311g	214031	215285	DNA repair	similar to uniprot|P38439 Saccharomyces cerevisiae YOR123C LEO1 Component of the Paf1 complex which associates with RNA polymerase II and is involved in histone methylation
KLLA0E02751g	256958	258863	DNA repair	similar to uniprot|Q12159 Saccharomyces cerevisiae YDR381W YRA1 Nuclear protein that binds to RNA and to Mex67p required for export of poly(A) mRNA from the nucleus member of the REF (RNA and export factor binding proteins) family another family member Yra2p can substitute for Yra1p function
KLLA0E03015g	277092	278937	DNA repair	similar to uniprot|Q04149 Saccharomyces cerevisiae YDR386W MUS81 Helix-hairpin-helix protein involved in DNA repair and replication fork stability functions as an endonuclease in complex with Mms4p interacts with Rad54p
KLLA0E03301g	306318	308568	DNA repair	weakly similar to uniprot|Q12050 Saccharomyces cerevisiae YOR144C ELG1 Protein required for S phase progression and telomere homeostasis
KLLA0E04137g	373676	375335	DNA repair	similar to uniprot|P43609 Saccharomyces cerevisiae YFR037C RSC8 One of 15 subunits of the 'Remodel the Structure of Chromatin' (RSC) complex essential for viability and mitotic growth homolog of SWI/SNF subunit Swi3p but unlike Swi3p does not activate transcription of reporters
KLLA0E04775g	424885	427018	DNA repair	similar to uniprot|P24482 Saccharomyces cerevisiae YPR175W DPB2 Second largest subunit of DNA polymerase II (DNA polymerase epsilon) required for normal yeast chromosomal replication expression peaks at the G1/S phase boundary potential Cdc28p substrate
KLLA0E05259g	464592	465222	DNA repair	similar to uniprot|Q12223 Saccharomyces cerevisiae YDL059C RAD59 Protein involved in the repair of double- strand breaks in DNA during vegetative growth via recombination and single-strand annealing anneals complementary single-stranded DNA
KLLA0E05303g	472582	475879	DNA repair	similar to uniprot|Q12749 Saccharomyces cerevisiae YLR383W RHC18 Protein involved in structural maintenance of chromosomes required for interchromosomal and sister chromatid recombination
KLLA0E06337g	569075	569423	DNA repair	some similarities with uniprot|P47128 Saccharomyces cerevisiae YJR082C EAF6 Esa1p-associated factor subunit of the NuA4 acetyltransferase complex
KLLA0E06975g	631153	639439	DNA repair	similar to uniprot|P38110 Saccharomyces cerevisiae YBL088C TEL1 Protein kinase primarily involved in telomere length regulation contributes to cell cycle checkpoint control in response to DNA damage functionally redundant with Mec1p homolog of human ataxia telangiectasia (ATM) gene
KLLA0E07371g	667906	668590	DNA repair	similar to uniprot|P26754 Saccharomyces cerevisiae YNL312W RFA2 Subunit of heterotrimeric Replication Factor A (RF-A) which is a highly conserved single-stranded DNA binding protein involved in DNA replication repair and recombination
KLLA0E07437g	672689	673787	DNA repair	highly similar to uniprot|P21965 Saccharomyces cerevisiae YNL307C MCK1 Protein serine/threonine/tyrosine (dual-specificity) kinase involved in control of chromosome segregation and in regulating entry into meiosis related to mammalian glycogen synthase kinases of the GSK-3 family
KLLA0E08097g	727055	729026	DNA repair	similar to uniprot|P36102 Saccharomyces cerevisiae YKL025C PAN3 Essential subunit of the Pan2p-Pan3p poly(A)- ribonuclease complex which acts to control poly(A) tail length and regulate the stoichiometry and activity of postreplication repair complexes
KLLA0E08625g	770772	771303	DNA repair	highly similar to uniprot|P02303 Saccharomyces cerevisiae YNL031C HHT2 and highly similar to uniprot|P02303 Saccharomyces cerevisiae YBR010W HHT1 histone H3 proteins
KLLA0E08999g	797860	802330	DNA repair	similar to uniprot|P53115 Saccharomyces cerevisiae YGL150C ATPase that forms a large complex, containing actin and several actin-related proteins, that has chromatin remodeling activity and 3' to 5' DNA helicase activity in vitro; shows similarity to the Snf2p family of ATPases
KLLA0E09483g	838944	839916	DNA repair	weakly similar to uniprot|Q07913 Saccharomyces cerevisiae YLR007W NSE1 Essential nuclear protein required for DNA repair forms a complex with Smc5p and Rhc18p
KLLA0E09615g	851586	853053	DNA repair	similar to uniprot|Q04673 YLR005W Saccharomyces cerevisiae SSL1 Component of RNA polymerase transcription factor TFIIH
KLLA0E10055g	890156	891083	DNA repair	highly similar to uniprot|P32345 Saccharomyces cerevisiae YDR075W PPH3 Catalytic subunit of protein phosphatase involved in activation of Gln3p which is a transcription factor with a role in nitrogen utilization
KLLA0E10121g	894619	896509	DNA repair	similar to uniprot|P40090 Saccharomyces cerevisiae YER147C SCC4
KLLA0E10363g	912582	913413	DNA repair	similar to uniprot|P22134 Saccharomyces cerevisiae YER142C MAG1 3-methyl-adenine DNA glycosylase involved in protecting DNA against alkylating agents initiates base excision repair by removing damaged bases to create abasic sites that are subsequently repaired
KLLA0E10473g	922356	923856	DNA repair	similar to uniprot|P38207 Saccharomyces cerevisiae YBL019W APN2 Class II abasic (AP) endonuclease involved in repair of DNA damage homolog of human HAP1 and E. coli exoIII
KLLA0E11397g	1000252	1002325	DNA repair	weakly similar to uniprot|P38257 Saccharomyces cerevisiae YBR098W MMS4 Protein involved in recombination and DNA repair; subunit of a structure-specific Mms4-Mus81 endonuclease that cleaves branched DNA
KLLA0E11441g	1006024	1006891	DNA repair	weakly similar to uniprot|P18888 Saccharomyces cerevisiae YHL025W SNF6 Involved in global regulation of transcription subunit of the chromatin remodeling Snf/Swi complex
KLLA0E13025g	1154243	1156820	DNA repair	highly similar to uniprot|Q00578 Saccharomyces cerevisiae YIL143C SSL2
KLLA0E13201g	1168488	1169478	DNA repair	highly similar to uniprot|P38629 YNL290W Saccharomyces cerevisiae RFC3 Subunit of heteropentameric Replication factor C (RF-C)
KLLA0E13509g	1191601	1192678	DNA repair	similar to uniprot|Q12432 Saccharomyces cerevisiae YPR023C EAF3 Esa1p-associated factor nonessential component of the NuA4 acetyltransferase complex homologous to Drosophila dosage compensation protein MSL3
KLLA0E15269g	1357781	1359470	DNA repair	similar to uniprot|P35208 Saccharomyces cerevisiae YJL127C SPT10 Putative histone acetylase required for transcriptional regulation at core promoters functions at or near the TATA box
KLLA0E15621g	1397949	1400625	DNA repair	some similarities with uniprot|P38850 Saccharomyces cerevisiae YHR154W RTT107 Regulator of Ty1 Transposition Establishes Silent Chromatin involved in silencing
KLLA0E16743g	1487300	1489316	DNA repair	some similarities with uniprot|P39875 Saccharomyces cerevisiae YOR033C EXO1 5'-3' exonuclease and flap- endonuclease involved in recombination double-strand break repair and DNA mismatch repair member of the Rad2p nuclease family with conserved N and I nuclease domains
KLLA0E17337g	1538168	1538567	DNA repair	similar to uniprot|P02293 Saccharomyces cerevisiae YDR224C HTB1 One of two nearly identical (see HTB2) histone H2B subtypes required for chromatin assembly and chromosome function Rad6p-Bre1p-Lge1p mediated ubiquitination regulates transcriptional activation meiotic DSB formation and H3 methylation and similar to YBL002W uniprot|P02294 Saccharomyces cerevisiae YBL002W HTB2 One of two nearly identical (see HTB2) histone H2B subtypes required for chromatin assembly and chromosome function; Rad6p-Bre1p-Lge1p mediated ubiquitination regulates transcriptional activation, meiotic DSB formation and H3 methylation
KLLA0E17359g	1539713	1540106	DNA repair	similar to uniprot|P04911 Saccharomyces cerevisiae YDR225W HTA1 One of two nearly identical (see also HTA2) histone H2A subtypes core histone required for chromatin assembly and chromosome function DNA damage-dependent phosphorylation by Mec1p facilitates DNA repair acetylated by Nat4p and similar to YBL003C uniprot|P04912 Saccharomyces cerevisiae YBL003C HTA2 One of two nearly identical (see also HTA1) histone H2A subtypes; core histone required for chromatin assembly and chromosome function; DNA damage- dependent phosphorylation by Mec1p facilitates DNA repair; acetylated by Nat4p
KLLA0E17403g	1542237	1542975	DNA repair	similar to uniprot|Q03435 Saccharomyces cerevisiae YDL002C NHP10 Protein related to mammalian high mobility group proteins likely component of the INO80 complex which is an ATP-dependent chromatin-remodeling complex
KLLA0E17513g	1555876	1557319	DNA repair	similar to uniprot|P25301 Saccharomyces cerevisiae YDR004W RAD57 Protein that stimulates strand exchange by stabilizing the binding of Rad51p to single-stranded DNA involved in the recombinational repair of double-strand breaks in DNA during vegetative growth and meiosis forms heterodimer with Rad55p
KLLA0E17623g	1567813	1568224	DNA repair	highly similar to uniprot|P02303 Saccharomyces cerevisiae YNL031C HHT2 and highly similar to uniprot|P02303 Saccharomyces cerevisiae YBR010W HHT1 histone H3 proteins
KLLA0E18481g	1642553	1643948	DNA repair	some similarities with uniprot|P33417 Saccharomyces cerevisiae YKL032C IXR1 Protein that binds DNA containing intrastrand cross-links formed by cisplatin contains two HMG (high mobility group box) domains which confer the ability to bend cisplatin-modified DNA mediates aerobic transcriptional repression of COX5b
KLLA0E18767g	1666321	1668724	DNA repair	some similarities with uniprot|P18480 Saccharomyces cerevisiae YBR289W SNF5 Involved in global regulation of transcription subunit of the chromatin remodeling Snf/Swi complex
KLLA0E18877g	1676875	1680310	DNA repair	similar to uniprot|P53010 Saccharomyces cerevisiae YGL094C PAN2 Essential subunit of the Pan2p-Pan3p poly(A)- ribonuclease complex which acts to control poly(A) tail length and regulate the stoichiometry and activity of postreplication repair complexes
KLLA0E19119g	1702716	1703236	DNA repair	highly similar to uniprot|P53152 Saccharomyces cerevisiae YGL087C MMS2 Protein involved in error-free postreplication DNA repair forms a heteromeric complex with Ubc13p that has a ubiquitin-conjugating activity cooperates with chromatin-associated RING finger proteins Rad18p and Rad5p
KLLA0E19383g	1724098	1725760	DNA repair	similar to uniprot|Q08949 Saccharomyces cerevisiae YPL194W DDC1 DNA damage checkpoint protein part of a PCNA- like complex required for DNA damage response required for pachytene checkpoint to inhibit cell cycle in response to unrepaired recombination intermediates potential Cdc28p substrate
KLLA0E21275g	1900926	1902105	DNA repair	some similarities with uniprot|Q06340 YDR363W Saccharomyces cerevisiae ESC2 Protein involved in mating- type locus silencing interacts with Sir2p
KLLA0E21451g	1914248	1917266	DNA repair	similar to uniprot|Q06337 YDR359C Saccharomyces cerevisiae VID21 Component of the NuA4 histone acetyltransferase complex
KLLA0E21935g	1959769	1961083	DNA repair	highly similar to uniprot|Q07478 Saccharomyces cerevisiae YDL084W SUB2 Suppresses the cold-sensitive snRNP biogenesis brr1-1 mutation RNA helicase
KLLA0E22133g	1974634	1975786	DNA repair	similar to uniprot|P32628 Saccharomyces cerevisiae YEL037C RAD23
KLLA0E22243g	1981274	1984070	DNA repair	similar to uniprot|P24279 Saccharomyces cerevisiae YEL032W MCM3 Protein involved in DNA replication component of the Mcm2-7 hexameric complex that binds chromatin as a part of the pre-replicative complex
KLLA0E22287g	1988281	1989994	DNA repair	similar to uniprot|P47112 Saccharomyces cerevisiae YJR046W TAH11 (DNA replication)
KLLA0E22419g	1998186	1999356	DNA repair	weakly similar to uniprot|P47110 Saccharomyces cerevisiae YJR043C POL32 Third subunit of DNA polymerase delta involved in chromosomal DNA replication required for error-prone DNA synthesis in the presence of DNA damage and processivity interacts with Pol31p PCNA (Pol30p) and Pol1p
KLLA0E22617g	2018247	2021349	DNA repair	similar to uniprot|P40352 Saccharomyces cerevisiae YJR035W RAD26 Protein involved in transcription-coupled repair nucleotide excision repair of UV-induced DNA lesions homolog of human CSB protein
KLLA0E23189g	2065844	2068325	DNA repair	similar to uniprot|P38132 Saccharomyces cerevisiae YBR202W CDC47 Component of the hexameric MCM complex which is important for priming origins of DNA replication in G1 and becomes an active ATP-dependent helicase that promotes DNA melting and elongation when activated by Cdc7p-Dbf4p in S-phase
KLLA0F00330g	17681	18794	DNA repair	similar to uniprot|P48581 Saccharomyces cerevisiae YOR368W RAD17 Checkpoint protein involved in the activation of the DNA damage and meiotic pachytene checkpoints with Mec3p and Ddc1p forms a clamp that is loaded onto partial duplex DNA homolog of human and S. pombe Rad1 and U. maydis Rec1 proteins
KLLA0F01056g	96165	97656	DNA repair	similar to uniprot|Q02939 Saccharomyces cerevisiae YPL122C TFB2 subunit of TFIIH and nucleotide excision repair factor 3 complexes
KLLA0F01100g	101842	102499	DNA repair	similar to uniprot|P32489 Saccharomyces cerevisiae YPL121C MEI5 Meiosis specific protein involved in DMC1- dependent meiotic recombination
KLLA0F01342g	124863	126273	DNA repair	similar to uniprot|P38348 Saccharomyces cerevisiae YBR272C
KLLA0F01859g	170882	171383	DNA repair	some similarities with uniprot|P27344 Saccharomyces cerevisiae YBR278W DPB3 Third-largest subunit of DNA polymerase II (DNA polymerase epsilon) required to maintain fidelity of chromosomal replication and also for inheritance of telomeric silencing mRNA abundance peaks at the G1/S boundary of the cell cycle
KLLA0F01925g	175030	176317	DNA repair	similar to uniprot|P38351 Saccharomyces cerevisiae YBR279W PAF1 RNA polymerase II-associated protein defines a large complex that is biochemically and functionally distinct from the Srb-Mediator form of Pol II holoenzyme and is required for full expression of a subset of cell cycle-regulated genes
KLLA0F02992g	278440	279586	DNA repair	similar to uniprot|P26793 Saccharomyces cerevisiae YKL113C RAD27 5' to 3' exonuclease 5' flap endonuclease required for Okazaki fragment processing and maturation as well as for long-patch base-excision repair member of the S. pombe RAD2/FEN1 family
KLLA0F04521g	435648	439683	DNA repair	similar to uniprot|P32597 Saccharomyces cerevisiae YIL126W STH1 helicase related protein snf2 homolog
KLLA0F04565g	441105	444195	DNA repair	similar to uniprot|P40469 Saccharomyces cerevisiae YIL128W MET18 DNA repair and TFIIH regulator required for both nucleotide excision repair (NER) and RNA polymerase II (RNAP II) transcription possible role in assembly of a multiprotein complex(es) required for NER and RNAP II transcription
KLLA0F04653g	458392	459034	DNA repair	weakly similar to uniprot|Q45U15 Saccharomyces cerevisiae YIL132C CSM2
KLLA0F04818g	469282	470764	DNA repair	similar to uniprot|P20457 Saccharomyces cerevisiae YKL045W PRI2 Subunit of DNA primase which is required for DNA synthesis and double-strand break repair
KLLA0F06424g	622189	623333	DNA repair	similar to uniprot|P28519 Saccharomyces cerevisiae YMR201C RAD14 Protein that recognizes and binds damaged DNA during nucleotide excision repair subunit of Nucleotide Excision Repair Factor 1 (NEF1) contains zinc finger motif homolog of human XPA protein
KLLA0F07711g	729828	731004	DNA repair	similar to uniprot|Q08214 Saccharomyces cerevisiae YOL043C NTG2 DNA N-glycosylase and apurinic/apyrimidinic (AP) lyase
KLLA0F07997g	748560	751920	DNA repair	similar to uniprot|Q08204 YOL034W Saccharomyces cerevisiae YOL034W SMC5 Structural maintenance of chromosomes (SMC) protein, interacts with Rhc18p and Nse1p to form a large complex
KLLA0F09625g	884901	886395	DNA repair	weakly similar to uniprot|P38319 Saccharomyces cerevisiae YBR223C TDP1 Tyrosine-DNA Phosphodiesterase
KLLA0F10087g	935617	938629	DNA repair	similar to uniprot|P53091 Saccharomyces cerevisiae YGL201C MCM6 Protein involved in DNA replication component of the Mcm2-7 hexameric complex that binds chromatin as a part of the pre-replicative complex
KLLA0F10681g	982013	983909	DNA repair	weakly similar to uniprot|P53135 Saccharomyces cerevisiae YGL113W SLD3 Protein that interacts with Cdc45p in initiation of DNA replication gene exhibits synthetic lethality with dpb11-1
KLLA0F11121g	1024977	1025856	DNA repair	similar to uniprot|Q6Q558 Saccharomyces cerevisiae YDR489W SLD5 Subunit of the GINS complex (Sld5p Psf1p Psf2p Psf3p) which binds to DNA replication origins and facilitates assembly of the DNA replication machinery
KLLA0F11143g	1026128	1028570	DNA repair	similar to uniprot|P22216 Saccharomyces cerevisiae YPL153C RAD53 Protein kinase required for cell-cycle arrest in response to DNA damage activated by trans autophosphorylation when interacting with hyperphosphorylated Rad9p
KLLA0F11209g	1033023	1034343	DNA repair	highly similar to uniprot|Q08649 Saccharomyces cerevisiae YOR244W ESA1 Histone acetyltransferase catalytic subunit of the native multisubunit complex (NuA4) that acetylates four conserved internal lysines of histone H4 N-terminal tail required for cell cycle progression
KLLA0F11528g	1057526	1059788	DNA repair	weakly similar to uniprot|P17629 Saccharomyces cerevisiae YDR138W
KLLA0F11814g	1089698	1092494	DNA repair	similar to uniprot|P38086 Saccharomyces cerevisiae YBR073W RDH54 DNA-dependent ATPase stimulates strand exchange by modifying the topology of double-stranded DNA involved in the recombinational repair of double-strand breaks in DNA during mitosis and meiosis proposed to be involved in crossover interference
KLLA0F12166g	1116714	1121301	DNA repair	similar to uniprot|Q06554 Saccharomyces cerevisiae YLR247C Hypothetical ORF
KLLA0F12584g	1165709	1168343	DNA repair	highly similar to uniprot|P29469 Saccharomyces cerevisiae YBL023C MCM2 Protein involved in DNA replication component of the Mcm2-7 hexameric complex that binds chromatin as a part of the pre-replicative complex
KLLA0F12914g	1190219	1191512	DNA repair	similar to uniprot|Q07794 Saccharomyces cerevisiae YLL002W RTT109 Regulator of Ty1 Transposition Regulation of mitochondrial network Killed in Mutagen sensitive to diepoxybutane and/or mitomycin C diepoxybutane and mitomycin C resistance
KLLA0F13068g	1205685	1208568	DNA repair	weakly similar to uniprot|P14737 Saccharomyces cerevisiae YDR217C RAD9 DNA damage-dependent checkpoint protein required for cell-cycle arrest in G1/S intra-S and G2/M transmits checkpoint signal by activating Rad53p and Chk1p hyperphosphorylated by Mec1p and Tel1p potential Cdc28p substrate
KLLA0F13310g	1229618	1230017	DNA repair	similar to uniprot|P02293 Saccharomyces cerevisiae YDR224C HTB1 One of two nearly identical (see HTB2) histone H2B subtypes required for chromatin assembly and chromosome function Rad6p-Bre1p-Lge1p mediated ubiquitination regulates transcriptional activation meiotic DSB formation and H3 methylation and similar to YBL002W uniprot|P02294 Saccharomyces cerevisiae YBL002W HTB2 One of two nearly identical (see HTB2) histone H2B subtypes required for chromatin assembly and chromosome function; Rad6p-Bre1p-Lge1p mediated ubiquitination regulates transcriptional activation, meiotic DSB formation and H3 methylation
KLLA0F13332g	1230743	1231136	DNA repair	similar to uniprot|P04911 Saccharomyces cerevisiae YDR225W HTA1 One of two nearly identical (see also HTA2) histone H2A subtypes core histone required for chromatin assembly and chromosome function DNA damage-dependent phosphorylation by Mec1p facilitates DNA repair acetylated by Nat4p and similar to YBL003C uniprot|P04912 Saccharomyces cerevisiae YBL003C HTA2 One of two nearly identical (see also HTA1) histone H2A subtypes; core histone required for chromatin assembly and chromosome function; DNA damage- dependent phosphorylation by Mec1p facilitates DNA repair; acetylated by Nat4p
KLLA0F13794g	1278243	1279446	DNA repair	similar to uniprot|Q75DR2 Ashbya gossypii ABL045W and weakly similar to YKL108W uniprot|P34252 Saccharomyces cerevisiae SLD2 Protein required for DNA replication
KLLA0F14234g	1317690	1320885	DNA repair	similar to uniprot|P12954 Saccharomyces cerevisiae YJL092W HPR5 DNA helicase and DNA-dependent ATPase involved in DNA repair required for proper timing of commitment to meiotic recombination and the transition from Meiosis I to Meiosis II potential Cdc28p substrate
KLLA0F14256g	1321230	1324131	DNA repair	similar to uniprot|P12954 Saccharomyces cerevisiae YJL092W HPR5 DNA helicase and DNA-dependent ATPase involved in DNA repair required for proper timing of commitment to meiotic recombination and the transition from Meiosis I to Meiosis II potential Cdc28p substrate
KLLA0F14300g	1325861	1327871	DNA repair	similar to uniprot|P47027 Saccharomyces cerevisiae YJL090C DPB11 Essential BRCT repeat protein required on the prereplicative complex at replication origins for loading DNA polymerases to initiate DNA synthesis also required for S/M checkpoint control
KLLA0F14465g	1341763	1344067	DNA repair	similar to uniprot|P14736 Saccharomyces cerevisiae YER162C RAD4 Protein that recognizes and binds damaged DNA (with Rad23p) during nucleotide excision repair subunit of Nuclear Excision Repair Factor 2 (NEF2) homolog of human XPC protein
KLLA0F14795g	1368193	1369996	DNA repair	similar to uniprot|Q12158 Saccharomyces cerevisiae YDL003W MCD1 Essential protein required for sister chromatid cohesion in mitosis and meiosis
KLLA0F14949g	1384655	1386121	DNA repair	similar to uniprot|P46957 Saccharomyces cerevisiae YJR006W HYS2 DNA polymerase III (delta) 55 kDa subunit essential for cell viability involved in DNA replication and DNA repair
KLLA0F17094g	1567506	1569048	DNA repair	similar to uniprot|Q759M6 Ashbya gossypii ADR250C ADR250Cp and weakly similar to YMR137C uniprot|P30620 Saccharomyces cerevisiae YMR137C PSO2 Required for a post- incision step in the repair of DNA single and double- strand breaks that result from interstrand crosslinks produced by a variety of mono- and bi-functional psoralen derivatives induced by UV-irradiation
KLLA0F17347g	1585316	1587149	DNA repair	some similarities with uniprot|Q07980 Saccharomyces cerevisiae YLR035C MLH2 Protein required for DNA mismatch repair in mitosis and meiosis
KLLA0F17479g	1601286	1604631	DNA repair	similar to uniprot|P32849 Saccharomyces cerevisiae YLR032W RAD5 Single-stranded DNA-dependent ATPase involved in postreplication repair
KLLA0F19206g	1780092	1780884	DNA repair	weakly similar to uniprot|P40316 Saccharomyces cerevisiae YDR113C PDS1 Securin that inhibits anaphase by binding separin Esp1p also blocks cyclin destruction and mitotic exit essential for cell cycle arrest in mitosis in the presence of DNA damage or aberrant mitotic spindles also present in meiotic nuclei
KLLA0F19822g	1835014	1837009	DNA repair	similar to uniprot|Q08032 Saccharomyces cerevisiae YLR103C CDC45 DNA replication initiation factor
KLLA0F22066g	2051032	2062327	DNA repair	similar to uniprot|P38811 Saccharomyces cerevisiae YHR099W TRA1 Histone acetyltransferase component putative ortholog of human TRRAP which is an essential cofactor of c-Myc
KLLA0F22429g	2096802	2097852	DNA repair	weakly similar to uniprot|P46946 Saccharomyces cerevisiae YGL175C SAE2 Protein with a role in accurate meiotic and mitotic double-strand break repair phosphorylated in response to DNA damage and required for normal resistance to DNA-damaging agents
KLLA0F23375g	2181985	2184475	DNA repair	similar to uniprot|P12689 Saccharomyces cerevisiae YOR346W REV1 Deoxycytidyl transferase forms a complex with the subunits of DNA polymerase zeta Rev3p and Rev7p involved in repair of abasic sites in damaged DNA
KLLA0F23584g	2207440	2208103	DNA repair	similar to uniprot|P53930 Saccharomyces cerevisiae YNL107W YAF9 Subunit of both the NuA4 histone H4 acetyltransferase complex and the SWR1 complex may function to antagonize silencing near telomeres interacts directly with Swc4p has homology to human leukemogenic protein AF9 contains a YEATS domain
KLLA0F24156g	2251453	2254276	DNA repair	similar to uniprot|P25846 Saccharomyces cerevisiae YHR120W MSH1 DNA-binding protein of the mitochondria involved in repair of mitochondrial DNA has ATPase activity and binds to DNA mismatches has homology to E. coli MutS transcription is induced during meiosis
KLLA0F24442g	2277835	2278330	DNA repair	weakly similar to uniprot|P53913 Saccharomyces cerevisiae YNL133C FYV6 Protein of unknown function required for survival upon exposure to K1 killer toxin proposed to regulate double-strand break repair via non- homologous end-joining
KLLA0F25146g	2338210	2340631	DNA repair	similar to uniprot|P43572 Saccharomyces cerevisiae YFL024C EPL1 Component of NuA4 which is an essential histone H4/H2A acetyltransferase complex homologous to Drosophila Enhancer of Polycomb
KLLA0F25806g	2397559	2401294	DNA repair	similar to uniprot|Q04264 Saccharomyces cerevisiae YMR076C PDS5 Protein required for establishment and maintenance of sister chromatid condensation and cohesion colocalizes with cohesin on chromosomes in an interdependent manner may function as a protein-protein interaction scaffold
KLLA0F26675g	2464377	2465277	DNA repair	some similarities with uniprot|Q04659 Saccharomyces cerevisiae YMR048W CSM3 Protein required for accurate chromosome segregation during meiosis

### Sheet: Table S5
Table S5: Nonrossover events detected by Recombine in K. lactis.
S. cerevisiae data pooled from Mancera et al. 2008, Oke et al. 2014, Krishnaprasad et al. 2015; L. kluyveri data pooled from Brion et al. 2017; L. waltii data pooled from Dutreux et al. 2023; S. paradoxus data pooled from Liu et al. 2019.
tetrad	chr	pos	tract_len
1	1	635331	9634
1	1	1.01942e+06	1520
1	1	1.46596e+06	3513
1	4	377893	3131.5
1	5	471839	568.5
1	5	1.04678e+06	4843.5
1	5	1552562	2523
1	6	268980	2269
1	6	449835	8411.5
1	6	627320	1172.5
1	6	1.42292e+06	3006.5
1	6	2139123	698
1	6	2.31932e+06	2464
1	7	11085.5	1847
1	7	1.18814e+06	2446.5
10	1	229319	1205
10	1	498957	818.5
10	1	590770	202
10	1	798051	2201.5
10	2	1.20725e+06	5796.5
10	2	1.23249e+06	1429.5
10	2	1.25248e+06	2226.5
10	2	1448237	2226
10	3	47295.8	3391.5
10	4	334633	1686.5
10	4	611790	751
10	4	833371	7670.5
10	5	308680	3877
10	5	1143461	467
10	5	2.13438e+06	7896
10	6	899448	586
10	7	367380	598.5
10	7	679737	929.5
10	7	711856	330
10	7	965664	1805.5
10	7	990522	1256.5
100	2	519334	4303.5
100	2	1.5151e+06	2003.5
100	4	612590	2264
100	4	679739	1805.5
100	6	322639	327
100	6	799355	1153.5
101	2	1.27849e+06	1071
101	4	145978	700
101	4	855271	1415.5
101	6	1.18109e+06	1400.5
101	6	1467779	3437
101	7	1.05146e+06	711.5
102	1	499254	370.5
102	1	1.04609e+06	754.5
102	2	1.49264e+06	1955.5
102	2	1.51518e+06	2016
102	5	1.33812e+06	4005.5
102	5	1477775	2991
103	1	538374	1731.5
103	1	1.12237e+06	351.5
103	1	1.60555e+06	471
103	2	307084	1452
103	6	603734	1773.5
103	6	1220675	1159
103	6	1802269	277
104	1	71334.2	7312.5
104	1	1.71324e+06	2177.5
104	2	1.19112e+06	2162.5
104	3	31634	2392
104	4	431138	4795
104	4	663460	1865
104	5	262931	2303.5
104	5	427718	1956
104	5	1.27449e+06	39.5
104	5	1.3163e+06	1268
104	5	1.794e+06	1419.5
104	5	2.18064e+06	1637
104	6	508314	1281.5
104	6	2.32966e+06	1421.5
104	7	1328955	2049
105	1	628150	1189.5
105	1	1.75813e+06	413.5
105	2	114642	1214
105	2	1.51418e+06	2132.5
105	4	743686	1478
105	5	781898	1610.5
105	6	376896	2180
106	2	789627	1793
106	5	3044.75	2335.5
107	1	113886	350.5
107	1	117738	324
107	1	1.76217e+06	611.5
107	2	1381869	2720
107	4	622407	1288.5
107	4	711976	1699
107	5	401859	1334
107	5	548925	323
107	5	1.16859e+06	2283.5
107	6	350677	745.5
107	6	681767	1267
107	6	689897	1980.5
107	6	711742	1836.5
107	6	777374	2560
107	6	1685385	1078
107	6	1.88291e+06	887
107	7	314153	895
107	7	605739	40.5
107	7	928479	695.5
107	7	1.22123e+06	1406.5
108	1	1.36325e+06	270.5
108	2	1.25479e+06	2399
108	2	1.44897e+06	2168.5
108	2	1.51588e+06	606
108	4	500653	427.5
108	6	827125	910
108	6	828401	109
108	6	1.40773e+06	742.5
109	2	1.27732e+06	2277.5
109	2	1.5145e+06	2573
109	4	298308	2922
109	4	702552	309.5
109	4	716765	323.5
109	4	733348	942
109	4	944613	1156.5
109	6	303468	321.5
109	6	803654	3163
109	6	1.11465e+06	771
109	7	966632	953
11	1	1001377	661
11	2	397610	235
11	4	395696	338.5
11	5	129965	842.5
11	5	214707	167.5
11	5	545141	1050.5
11	5	610997	2591
11	5	1.02557e+06	1553
11	5	1.62781e+06	544.5
11	5	2.06861e+06	2992
11	6	1.25228e+06	1181.5
11	6	1794726	199
11	6	1.83896e+06	2247
11	6	2057251	618
11	6	2.29801e+06	4623.5
11	7	657414	276
110	1	4572.75	2871.5
110	1	1.75864e+06	291.5
110	2	251757	2978.5
110	2	1.51507e+06	2187.5
110	5	287340	526.5
110	5	1.27367e+06	648
110	5	1.75315e+06	2125
110	6	743353	908.5
110	6	1.85767e+06	102
110	7	1.11605e+06	202.5
111	1	1605592	306
111	2	68442.8	121.5
111	2	166294	2905
111	2	1.21768e+06	2171.5
111	4	301523	236.5
111	4	540672	664.5
111	4	906004	146
111	6	125204	118
111	6	1.25763e+06	251.5
111	6	2.20122e+06	2409.5
112	2	422259	296.5
112	2	789163	1134.5
112	2	1.55831e+06	405.5
112	4	380864	556.5
112	4	768872	1823
112	5	1073848	2816
112	5	1.13143e+06	1717.5
112	5	1.53085e+06	852
112	6	113808	1680
112	6	351479	828.5
112	7	102726	1405.5
112	7	367164	62
112	7	1.31702e+06	100.5
113	1	1.30752e+06	2207.5
113	1	1.61315e+06	610
113	1	1.68098e+06	1617.5
113	2	1.11105e+06	242
113	2	1.42533e+06	3443.5
113	4	271402	237
113	4	493429	3360.5
113	4	622817	1641.5
113	5	932311	1237.5
113	5	1150961	103
113	5	1.3109e+06	1106.5
113	5	1.78599e+06	852
113	5	2.20543e+06	7012
113	6	323674	1925
113	6	390634	1975.5
113	6	537253	99
113	6	659117	422.5
113	6	688641	1970
113	6	1.11546e+06	2835
113	6	1121447	836
113	6	1.44249e+06	194
113	7	323066	2213.5
113	7	868675	2051.5
113	7	1.07277e+06	1384
113	7	1.1011e+06	2573
114	1	120890	77.5
114	1	1.61208e+06	1964
114	2	281238	94
114	3	117429	1116.5
114	4	925760	2196
114	5	1.31248e+06	1877
114	5	1.36279e+06	488
114	5	1.6269e+06	600
114	5	1.78562e+06	126
114	6	501592	3750
114	6	760425	1428.5
114	6	1258384	1188
114	6	1.67908e+06	2001.5
114	6	1.88958e+06	1106
115	1	1.59986e+06	266.5
115	1	1.67284e+06	2144.5
115	2	505037	1283
115	4	402683	2723
115	4	906004	146
115	5	1.21669e+06	4522.5
115	6	542635	1150
115	6	774076	1215.5
115	7	1.04364e+06	3079
115	7	1.22472e+06	1479
116	1	977704	108
116	1	1.60562e+06	32.5
116	2	229406	328
116	2	846188	1480.5
116	2	1.29205e+06	93
116	2	1.51137e+06	825
116	3	191642	2778
116	5	390632	199
116	5	402041	544.5
116	5	1.18318e+06	1681.5
116	6	1.12551e+06	1729.5
116	6	1.85748e+06	144.5
118	1	101426	639
118	1	456430	566
118	2	667724	1744.5
118	2	1.44765e+06	1991.5
118	5	32552.2	733.5
118	5	105669	2133.5
118	5	161678	342
118	5	268637	2116.5
118	5	1044254	1325
118	5	1.35526e+06	126.5
118	6	304487	1431.5
118	6	2064700	828
118	7	513916	681.5
119	4	540060	1835
119	4	944092	334
12	1	725196	56
12	1	1.08837e+06	7616.5
12	1	1.32131e+06	1591.5
12	1	1.70907e+06	1868.5
12	2	379931	3445.5
12	2	656498	2056.5
12	3	129920	921.5
12	4	229874	1204.5
12	4	384399	1255
12	4	683720	1368.5
12	4	845506	2068.5
12	4	938857	1777
12	5	715836	1960.5
12	5	1.26986e+06	2997.5
12	5	2.14439e+06	209.5
12	6	787537	2589.5
12	6	1.3965e+06	2862
12	6	1.42791e+06	2658.5
12	6	1740645	955
12	6	2.15527e+06	889.5
12	7	1.29447e+06	514.5
12	7	1.3441e+06	5089.5
120	1	1119940	1540
120	1	1365231	1736
120	1	1.49167e+06	216
120	1	1605725	208
120	1	1.76236e+06	302
120	2	60284.8	442.5
120	4	376989	1547.5
120	4	684634	7824
120	5	884767	3936.5
120	5	1.19768e+06	1064.5
120	6	7941.25	5998.5
120	6	304156	3021
120	6	1.277e+06	3555.5
120	6	1.57461e+06	1938
120	6	1857730	207
120	6	2.16177e+06	756
120	6	2.30885e+06	1427
121	1	6735.25	3138.5
121	1	1.49145e+06	336.5
121	2	717591	2106
121	2	1.31545e+06	2209.5
121	2	1.47463e+06	995.5
121	2	1.51501e+06	1631.5
121	4	147058	868
121	4	938462	1040
121	5	1.0099e+06	323.5
121	6	681726	1185.5
121	6	2.26333e+06	416.5
121	6	2.28786e+06	1538
122	1	819500	2697.5
122	1	1.71583e+06	361.5
122	2	565912	921
122	4	59537	221
122	4	287362	279.5
122	4	539609	2801.5
122	4	881514	2029.5
122	5	1.78562e+06	71
122	6	865519	3957.5
122	6	1.64086e+06	1156.5
122	6	1661315	582
122	6	2318111	1279
122	7	114740	1416
122	7	322924	1388.5
122	7	657366	57
122	7	1014917	196
122	7	1.0527e+06	797.5
122	7	1.16722e+06	4721.5
123	1	1.63852e+06	182.5
123	1	1685473	1581
123	1	1.75882e+06	296
123	2	166733	2063.5
123	3	190371	1533.5
123	4	794693	888.5
123	5	1.17373e+06	1652
123	5	1.31635e+06	1274.5
123	6	839032	2703
123	6	1.02892e+06	1547.5
124	1	1.60562e+06	32.5
124	1	1.76189e+06	1243.5
124	2	1.21835e+06	1507
124	2	1.55677e+06	1283
124	2	1.57622e+06	2227
124	4	770724	285
124	4	812547	3408.5
124	4	925477	2130
124	6	708486	983
124	7	11055.5	252
124	7	944424	746
124	7	1220698	551
125	2	149871	754.5
125	2	684721	859
125	2	976452	2816.5
125	2	1.33699e+06	1306.5
125	2	1.54409e+06	1347.5
125	3	45790.2	688.5
125	4	2376.5	610
125	5	19621.8	1052.5
125	5	1285090	3056
125	5	1.42133e+06	387.5
125	5	1.99602e+06	829.5
125	5	2.15001e+06	1278.5
125	6	268869	3177
125	6	1.12019e+06	1962
125	6	1636981	713
125	7	596828	632
125	7	684246	3053
125	7	743042	639
125	7	957209	385.5
125	7	1.06942e+06	3527.5
126	1	1.31807e+06	1140.5
126	1	1448808	2844
126	1	1.71575e+06	258
126	2	1.56927e+06	1105
126	3	191404	1558
126	5	1.32028e+06	781.5
126	6	113230	1680
126	6	163132	1293
126	6	1752153	2337
127	1	456403	512
127	1	798403	1291.5
127	1	1.34509e+06	284.5
127	2	537644	409
127	2	544953	591
127	4	590640	1076.5
127	4	944554	1058
127	5	1210842	303
127	5	2.12924e+06	2067.5
127	6	1.84639e+06	1856.5
127	7	652149	772
128	1	500933	2018.5
128	1	1.50331e+06	431
128	1	1.71554e+06	367.5
128	2	273062	996.5
128	2	704328	368
128	2	1.24202e+06	2715
128	4	468842	1858
128	4	845730	2718
128	4	925792	2133
128	5	949088	2477
128	5	1.7856e+06	174
128	5	2208606	7505
128	6	1.43069e+06	1665.5
128	7	23910.2	370.5
128	7	1297060	2542
128	7	1407176	385
129	1	404569	575.5
129	1	1.44655e+06	692.5
129	1	1.75854e+06	87
129	1	1.76182e+06	1010.5
129	2	477530	215.5
129	2	1.33727e+06	1877.5
129	3	181458	397
129	5	79792	2775
129	6	73663.8	664.5
129	6	519564	1971.5
129	6	1.40268e+06	866.5
129	6	1.5255e+06	952.5
129	6	1.87472e+06	572.5
129	7	994005	2050
13	1	694466	422.5
13	1	706183	738
13	1	1120105	1159
13	2	118384	3572
13	2	531651	7260
13	2	1368809	1541
13	2	1.47347e+06	3986.5
13	2	1.52658e+06	1500
13	4	872474	1580.5
13	4	880360	1760
13	5	153496	1378
13	5	1.12747e+06	777
13	5	1.3339e+06	3692
13	6	499726	1648
13	6	867790	3258.5
13	6	1.01561e+06	1518.5
13	6	1.15021e+06	3078.5
13	6	1.38023e+06	403.5
13	6	2.48282e+06	1193
130	1	4213.25	4582.5
130	5	643056	3241
130	5	896963	610.5
130	5	1.6423e+06	265
130	6	294954	486
130	6	1.10603e+06	1095.5
130	7	239740	3238
130	7	352512	397.5
131	1	1583111	3644
131	4	305756	1303
131	4	720524	207
131	4	944838	1593
131	7	1.10995e+06	600.5
132	1	792480	361.5
132	1	987544	515
132	2	1.20143e+06	1046.5
132	4	392466	781
132	4	444813	1243
132	5	1.97962e+06	393.5
132	6	373985	725
132	6	437028	244
132	6	438921	1240.5
132	6	1176307	327
132	6	2.37345e+06	1037
132	7	769725	1311.5
133	1	701997	582.5
133	1	1.63837e+06	2041.5
133	2	389150	354.5
133	2	748868	631.5
133	2	936629	542.5
133	2	1.37487e+06	450
133	2	1.48104e+06	81.5
133	2	1.55751e+06	464
133	4	144384	303.5
133	4	399120	1001.5
133	4	606492	1033
133	4	680808	1204
133	4	683432	791.5
133	5	932246	1106
133	5	1716908	628
133	5	1832885	514
133	5	2069097	213
133	6	46036.5	1284
133	6	109714	1813
133	6	182116	3458
133	6	804692	1641
133	6	2203899	2889
133	7	110386	944
133	7	450998	454.5
133	7	989057	2055.5
134	1	1.60224e+06	1157
134	1	1.7588e+06	341
134	2	365893	2832
134	4	329637	1399.5
134	5	237482	3189
134	5	577506	1232.5
134	5	1.32216e+06	1727.5
134	5	1.48689e+06	1510.5
134	5	1.73609e+06	2308.5
134	6	111632	1467.5
134	6	750620	3291.5
134	6	803380	1527.5
134	6	1.37102e+06	1214.5
134	7	8383.5	667
134	7	121050	297.5
134	7	266244	1189
134	7	965938	1628.5
135	1	1.71293e+06	1411.5
135	2	1.47262e+06	2986.5
135	4	387684	302
135	4	725098	1083
135	5	1.37452e+06	657.5
135	5	2.21107e+06	7597
135	6	1697275	791
135	6	2.13976e+06	1431
135	7	312827	1164.5
135	7	449584	1115
135	7	944855	3017
136	1	373871	12114
136	1	734475	4488
136	1	1287890	17558
136	1	1.55533e+06	17110.5
136	2	184529	11545.5
136	2	376195	10598.5
136	2	500810	25586
136	2	569472	6659.5
136	2	694041	6608.5
136	2	796524	23953.5
136	2	993464	2966
136	2	1.3214e+06	3038.5
136	2	1.33818e+06	5567.5
136	3	190969	2116.5
136	4	124805	8363
136	4	392776	5362
136	5	5040.5	2032
136	5	335356	6912
136	5	514692	8216.5
136	5	527668	5289
136	5	651643	8326
136	5	731407	7907.5
136	5	906405	12533
136	5	992399	16928
136	5	1.07722e+06	11558
136	5	1.37544e+06	3942.5
136	5	2.0493e+06	20036.5
136	5	2.16515e+06	27642.5
136	6	113175	6768
136	6	181090	5645
136	6	831871	8139.5
136	6	872626	4595
136	6	1047545	11138
136	6	1.11738e+06	2237
136	6	1121039	974
136	6	1.2541e+06	10111.5
136	6	1.42146e+06	9517
136	6	1.66191e+06	9010.5
136	7	72863.2	4696.5
136	7	111740	29213
136	7	259722	2647.5
136	7	307330	8555
136	7	486980	5431.5
136	7	636526	12888
136	7	821920	799.5
136	7	847964	4657.5
136	7	1.07978e+06	4336
136	7	1.1633e+06	1122.5
136	7	1187959	14549
136	7	1.20371e+06	5401.5
136	7	1.20868e+06	187.5
136	7	1.21399e+06	5704
136	7	1.35408e+06	9562
136	7	1.42036e+06	4206
137	1	456715	510.5
137	1	1540290	823
137	1	1.75887e+06	376.5
137	2	367223	1356.5
137	2	743664	636
137	4	572196	176
137	4	625338	1431.5
137	5	619836	396
137	5	2.11598e+06	3291
137	6	194299	969
137	6	401910	1024
137	6	1.64063e+06	1553.5
137	6	2.13934e+06	254.5
137	7	24081.2	617.5
137	7	1.15753e+06	992.5
137	7	1.20952e+06	2873.5
137	7	1.30744e+06	706.5
137	7	1.38195e+06	3509.5
138	1	1.04691e+06	60
138	1	1.16083e+06	5224
138	1	1716261	632
138	2	517682	3143.5
138	2	553036	1018.5
138	2	579578	1120.5
138	2	685435	568.5
138	2	737583	2437
138	2	1.04317e+06	1547.5
138	2	1.12436e+06	653.5
138	2	1.25455e+06	2574.5
138	2	1.36549e+06	570.5
138	2	1510767	739
138	4	398337	2637.5
138	4	632645	5021
138	4	763476	608.5
138	5	753268	951.5
138	5	1.40892e+06	1015
138	5	2.18316e+06	3814.5
138	6	368859	2237.5
138	6	598160	455.5
138	7	734628	107
138	7	1.12442e+06	1615.5
139	1	111417	1068.5
139	1	148903	1656.5
139	1	800041	705.5
139	1	801872	1454
139	1	850274	1797
139	1	1.18051e+06	590.5
139	2	115250	498
139	2	1.23883e+06	2471
139	4	290818	104
139	4	299550	438
139	4	621480	1806.5
139	5	968104	928.5
139	5	1.33328e+06	2713.5
139	5	1.5097e+06	1099.5
139	6	9921.75	5209.5
139	6	530022	2408
139	6	2413164	1959
139	7	648703	1262
140	1	453376	492.5
140	1	631993	731
140	1	705880	132
140	1	1.15525e+06	1296.5
140	1	1.15717e+06	2110
140	1	1.72455e+06	1480
140	2	809219	1052
140	2	1.31072e+06	3313.5
140	4	490683	1283.5
140	4	687088	5367.5
140	4	743799	1551.5
140	4	785574	2147.5
140	4	882884	1250
140	5	552186	421
140	5	602947	3109.5
140	5	841477	837.5
140	5	1.15195e+06	1505.5
140	5	1.68815e+06	497.5
140	6	984754	294.5
140	6	1.67942e+06	2770.5
140	6	1.85755e+06	12
140	6	2384926	2701
140	7	738053	3762
140	7	932401	2192.5
141	1	403814	1539.5
141	1	708583	2017.5
141	1	1468291	1207
141	1	1.68583e+06	646.5
141	2	850616	739
141	2	1.33745e+06	2168.5
141	5	270190	990.5
141	6	868494	1396
141	6	2.2376e+06	335.5
141	6	2.32999e+06	2002.5
141	6	2.48546e+06	3743.5
141	7	931504	2563
142	1	41123.8	4226.5
142	1	1.10117e+06	207.5
142	1	1686710	1464
142	1	1717325	628
142	1	1739626	599
142	2	197782	3508
142	2	940952	1056
142	2	1.27758e+06	2795.5
142	2	1.43259e+06	1815
142	2	1.49347e+06	3371.5
142	2	1.57689e+06	2478.5
142	4	494666	1960
142	4	738706	2643.5
142	4	875019	2171
142	4	925818	3321.5
142	5	548170	199.5
142	5	1.42852e+06	930.5
142	5	1.56026e+06	3390.5
142	5	1.77709e+06	1666.5
142	6	10088.2	5036.5
142	6	194372	3083
142	6	1.12011e+06	459
142	7	227940	297
142	7	661535	2723.5
142	7	830739	2614.5
142	7	850964	1836
142	7	931601	2818.5
142	7	1138306	4864
142	7	1.33069e+06	1860.5
142	7	1.33272e+06	784
143	1	107196	1512
143	1	1.33525e+06	2741
143	2	228438	5738
143	2	273620	1570.5
143	2	423994	3141
143	2	1.56104e+06	189
143	3	57982.5	7227
143	4	61789.2	1059.5
143	4	882179	1850.5
143	5	623862	401
143	5	1.4754e+06	154.5
143	6	223601	2687.5
143	6	1.10155e+06	1393.5
143	6	1.38123e+06	1047
143	6	1.58798e+06	2923.5
143	6	2.25275e+06	1409
143	7	16030.5	257
143	7	615862	210
143	7	646174	226
143	7	893103	1272.5
143	7	1.14436e+06	2222
143	7	1.20535e+06	1821.5
143	7	1.20946e+06	2314.5
143	7	1.24299e+06	911
143	7	1.29981e+06	343.5
144	1	648207	45.5
144	1	1.68603e+06	2361
144	2	704264	240.5
144	2	1369725	1493
144	2	1.54314e+06	553
144	3	53965.8	1874.5
144	4	299550	438
144	4	481043	4782.5
144	5	1.07273e+06	3215.5
144	5	1314190	2596
144	5	1.96471e+06	3263.5
145	1	2170.75	1512.5
145	1	315056	3478
145	1	1.21682e+06	3171
145	1	1.26789e+06	243.5
145	1	1306437	567
145	1	1637369	1364
145	2	413446	1611.5
145	2	1515257	1859
145	2	1.5416e+06	1241
145	4	386013	3044
145	4	770670	1421
145	5	725266	2791
145	6	1.2176e+06	1121
145	6	1394952	3477
145	6	1496550	700
145	6	1.68014e+06	1324.5
145	7	1.15859e+06	3141
145	7	1317667	2020
146	1	121924	2048
146	1	154060	1958
146	1	1715916	816
146	4	429417	3143.5
146	4	748357	1018.5
146	5	1991339	667
146	6	173411	775.5
146	6	802679	6325.5
146	6	2.13835e+06	246
146	7	301902	2120.5
146	7	658520	3155.5
146	7	873868	3290
147	2	455473	2722
147	2	1.52251e+06	810.5
147	4	589313	5772
147	4	613178	5253
147	4	742998	3329
147	4	946602	679
147	5	6148.25	2199.5
147	5	107141	3173
147	5	783596	5815.5
147	5	1.12176e+06	555
147	5	1.2421e+06	798
147	5	1.55212e+06	662.5
147	6	694908	761
147	6	2.48488e+06	8466
147	7	526187	866
147	7	990478	891.5
148	1	292604	952
148	1	819254	3713.5
148	1	1.6384e+06	2044.5
148	1	1757934	716
148	2	1238337	4807
148	2	1.51087e+06	504.5
148	2	1540961	1943
148	4	836868	411.5
148	5	686520	1303
148	5	1.0908e+06	2870.5
148	6	114057	1181.5
148	6	1.6917e+06	161.5
148	7	605771	224.5
148	7	1.10642e+06	730.5
148	7	1.1549e+06	1562.5
149	1	645674	2039
149	1	1.09224e+06	1655.5
149	1	1.76233e+06	81
149	2	1.0735e+06	1675.5
149	2	1.43061e+06	927
149	4	70176.5	4784
149	4	768699	650.5
149	4	823128	1156
149	4	924474	884
149	5	843166	466
149	6	113954	2701
149	6	1218301	2677
149	6	1385300	1328
149	6	1.70942e+06	854.5
149	7	825691	744.5
149	7	941588	2447.5
149	7	1.30754e+06	904.5
149	7	1.38121e+06	178.5
15	1	312790	4203.5
15	1	886668	3045
15	1	1.28112e+06	454.5
15	1	1.71332e+06	1359
15	2	1.04038e+06	1800.5
15	2	1.33418e+06	3176
15	3	104572	1785
15	4	798311	268.5
15	4	925388	2510
15	5	451304	1743
15	5	468035	1840.5
15	5	752909	1129.5
15	5	1.00545e+06	183
15	6	1.22975e+06	1873.5
15	6	1.42371e+06	784
15	6	1501183	449
15	6	1.68265e+06	639.5
15	7	10691.8	1626.5
15	7	906326	1030.5
15	7	996086	1875.5
15	7	1.03725e+06	1785.5
150	1	1.2958e+06	1345.5
150	1	1322925	1667
150	2	389232	64.5
150	2	690562	448.5
150	2	810359	514.5
150	2	1077422	2030
150	3	181910	1243
150	4	722980	444
150	4	793015	3697.5
150	5	620128	835
150	5	1.0452e+06	137
150	5	1063138	1601
150	5	1.16719e+06	3921
150	5	1316641	1252
150	5	1.82274e+06	309.5
150	5	1.91521e+06	901.5
150	5	2.11813e+06	4795.5
150	6	15718	754
150	6	151432	2430.5
150	6	291454	920.5
150	6	695509	685.5
150	6	943004	1009
150	6	978760	805
150	6	1883206	324
150	7	708754	1897
150	7	939844	403
151	1	1.31802e+06	1510
151	1	1.40747e+06	272.5
151	1	1.61292e+06	3829.5
151	2	130199	1485.5
151	2	1.33518e+06	1278.5
151	3	191756	544
151	4	734345	1164.5
151	4	828561	843.5
151	5	320889	245
151	5	1.22921e+06	478
151	5	1.30389e+06	2786.5
151	5	1.78558e+06	373.5
151	6	1.07302e+06	202.5
151	6	1.36556e+06	1879
151	6	1.70643e+06	2249
151	6	2.29245e+06	933.5
151	7	218164	2844
151	7	344504	1050.5
151	7	763480	532.5
151	7	932616	2511.5
151	7	974484	2719
151	7	1.20563e+06	2206
152	1	1.01575e+06	1820.5
152	1	1.71338e+06	1641.5
152	1	1.71427e+06	128.5
152	2	494672	525
152	2	1.04764e+06	505.5
152	4	808040	1194
152	5	2852.75	2771.5
152	5	1.12793e+06	1829.5
152	5	1.78554e+06	186.5
152	6	252726	4041
152	6	617193	1139
152	6	1006078	1485
153	1	496874	3076
153	1	967428	2667
153	1	1451058	2439
153	1	1.54237e+06	944
153	2	565661	1253.5
153	2	841263	957.5
153	2	1.06875e+06	93.5
153	3	188308	1258.5
153	3	190876	1210
153	4	844869	851.5
153	5	1271368	891
153	6	75020.2	1874.5
153	6	204694	1981.5
153	6	269080	3161
153	6	1.26036e+06	1798
153	6	2485868	4398
153	7	340549	651.5
153	7	1.38183e+06	729.5
154	1	1472396	557
154	1	1715752	208
154	1	1.76251e+06	500.5
154	2	1.44846e+06	5457.5
154	2	1.52974e+06	860.5
154	2	1.54292e+06	637.5
154	5	588655	865
154	5	781330	997
154	5	1.11337e+06	409.5
154	5	1235914	266
154	5	1.26259e+06	481.5
154	7	1.35013e+06	1818.5
155	1	1.03395e+06	1535.5
155	1	1290778	2771
155	1	1.71577e+06	212.5
155	1	1.76223e+06	104.5
155	2	452397	2220.5
155	2	1.03293e+06	3632.5
155	2	1512199	105
155	4	9311.75	404.5
155	4	627864	2340
155	4	925549	2268.5
155	5	1.10338e+06	458.5
155	5	1.27666e+06	371
155	5	1785282	658
155	6	153959	948.5
155	7	10724	543
155	7	1.37197e+06	493.5
156	1	1.36037e+06	801.5
156	1	1.68247e+06	704
156	2	248400	1925
156	2	1.54127e+06	3196.5
156	5	102918	3281
156	5	726642	1030.5
156	5	884200	323
156	5	885190	971
156	5	887472	1350
156	5	1323958	136
156	5	1420479	319
156	5	1.50364e+06	1901.5
156	5	1.61222e+06	2418.5
156	6	332204	961
156	6	343935	826.5
156	6	1.25935e+06	274.5
156	6	1.67357e+06	98
156	6	1.84661e+06	1048.5
156	7	122548	546
156	7	920510	2467
156	7	1.21906e+06	1502
157	1	4839	3321
157	1	424472	447
157	1	1.30855e+06	1649.5
157	1	1.75822e+06	180
157	1	1.76233e+06	312
157	3	189822	2135
157	4	341870	3461
157	4	679931	1801.5
157	5	64023	2559
157	6	859088	478.5
157	6	1.024e+06	4709
157	6	1.85755e+06	12
158	1	557017	2348.5
158	1	1.31159e+06	148.5
158	1	1.71739e+06	344.5
158	1	1.76182e+06	1077
158	4	401416	2724
158	4	584594	1184.5
158	4	678749	1726.5
158	5	313860	1707
158	5	897787	1037.5
158	5	1.10249e+06	4767
158	5	1551943	306
158	6	368302	1507
159	1	564343	1399.5
159	1	977056	222.5
159	1	1.11298e+06	911.5
159	1	1.44234e+06	917.5
159	1	1.67308e+06	648
159	2	704260	249
159	2	1.51217e+06	199.5
159	5	1.38687e+06	1356.5
159	6	26237	2725
159	6	109609	2024.5
159	6	114057	1181.5
159	6	717876	2144
159	6	1.13532e+06	750.5
159	6	1.80036e+06	267.5
159	7	966345	443.5
16	1	553671	407.5
16	1	595872	1031
16	1	1097629	2113
16	1	1.72217e+06	2640.5
16	1	1761998	588
16	2	344848	578.5
16	2	947450	896.5
16	2	1269896	714
16	2	1.4927e+06	2154.5
16	4	732252	1124
16	5	413383	876.5
16	5	935700	1369.5
16	5	1.19568e+06	2691
16	6	1.15154e+06	1803.5
16	6	1.1584e+06	495
16	6	1.8588e+06	2613.5
16	7	1.39927e+06	4440
160	1	98213.8	1440.5
160	1	1.71586e+06	321.5
160	2	1.51491e+06	2097
160	4	135409	1158.5
160	4	386456	1956
160	4	395584	307
160	4	515942	2163.5
160	5	512862	1350.5
160	5	1.55263e+06	1081.5
160	6	698069	2748.5
160	6	1.21543e+06	2557.5
160	7	117176	338
160	7	1.11465e+06	2913.5
160	7	1.14296e+06	1541.5
160	7	1351511	3029
161	1	1.511e+06	4375.5
161	1	1.52654e+06	2701.5
161	1	1.71441e+06	109.5
161	1	1715499	279
161	2	565746	532
161	2	629926	421
161	2	1.51432e+06	1686
161	2	1.56926e+06	1131.5
161	5	1.45651e+06	514.5
161	5	2212075	6445
161	6	1.3852e+06	5141
161	6	1.41512e+06	600.5
161	7	1.20226e+06	1323.5
163	1	1.70056e+06	2109.5
163	1	1.71577e+06	212.5
163	1	1.75885e+06	341
163	4	348043	5260.5
163	4	590508	831.5
163	5	926116	1912.5
163	5	1.47561e+06	427.5
163	6	10886.5	718
163	6	875352	272
163	6	1411618	587
163	6	1.50994e+06	84.5
163	6	1.81452e+06	345.5
163	7	879377	89.5
164	1	1605764	190
164	2	9010	2510
164	2	1547776	1619
164	4	1502	736
164	4	872829	774.5
164	5	2.16232e+06	967.5
164	6	115154	3268
164	6	1.06242e+06	118.5
164	6	1.51642e+06	316.5
164	6	1814767	1249
164	7	8200	555
164	7	1391411	2242
165	1	117212	190.5
165	1	361784	1278
165	1	1.12164e+06	197.5
165	1	1.2612e+06	1478.5
165	1	1.28112e+06	454.5
165	1	1.67244e+06	40.5
165	2	956864	1670.5
165	2	1.23879e+06	239.5
165	2	1.51217e+06	259
165	3	168881	676.5
165	3	190247	699.5
165	4	253620	1652
165	4	811412	505
165	4	814306	129
165	5	1.51259e+06	2943.5
165	5	1.71804e+06	354.5
165	5	1.78561e+06	190
165	5	2.07399e+06	297
165	6	687574	1037
165	6	723635	314
165	6	799356	1262.5
165	6	1.24564e+06	810.5
165	6	1.72589e+06	840
165	6	1848353	3329
165	6	2.13915e+06	562.5
165	6	2.48718e+06	3826.5
165	7	323894	551
165	7	565143	2152.5
165	7	1056886	1132
165	7	1411128	1678
166	1	503824	2480.5
166	2	10383	5034
166	2	442374	317
166	2	1.10817e+06	799.5
166	4	2352.5	572
166	5	361950	3455
166	5	1.73253e+06	592
166	5	1785395	520
166	6	4935.5	6088
166	6	1.00723e+06	2087.5
166	6	1.15214e+06	2014.5
166	6	1575965	201
166	7	267550	2821.5
166	7	439661	267.5
166	7	769880	1663
166	7	914466	1389
166	7	1.08697e+06	595.5
166	7	1.15884e+06	1019
166	7	1.35982e+06	266.5
166	7	1362993	202
167	1	1.13239e+06	3289.5
167	1	1.76208e+06	785.5
167	2	643588	967
167	2	1.51062e+06	1042.5
167	2	1.57705e+06	1012
167	4	500478	77.5
167	5	778997	1146.5
167	5	1.35502e+06	425.5
167	6	32985	306
167	6	225478	554.5
167	6	783086	2434.5
167	6	1.06313e+06	509.5
167	6	1583804	342
167	6	2.07509e+06	416.5
167	6	2.42267e+06	1577.5
167	7	1418374	227
168	1	687621	1659
168	1	1.60106e+06	1002
168	1	1.63837e+06	2041.5
168	2	1414533	540
168	3	85072	799
168	4	28229.2	579.5
168	4	567418	113
168	4	702847	2114.5
168	4	924344	639
168	5	679082	2006.5
168	5	1.34023e+06	1922.5
168	6	267872	866
168	6	604730	3942.5
168	6	1.74972e+06	2199.5
168	7	267650	1778
169	1	1.4976e+06	4122.5
169	1	1.60574e+06	92.5
169	1	1672476	328
169	1	1715653	407
169	1	1.75818e+06	166.5
169	1	1.76201e+06	785.5
169	2	456702	188
169	2	565420	105
169	2	689914	235
169	2	789578	1694.5
169	2	960425	2685.5
169	2	1242052	157
169	2	1.2978e+06	726
169	2	1.39156e+06	2094.5
169	4	559525	990.5
169	4	855568	2009
169	5	1068753	207
169	6	1.08694e+06	2613.5
169	6	1.41339e+06	1927
169	6	1.55028e+06	108.5
169	6	2.48746e+06	4226
169	7	17615.8	158.5
169	7	605074	1939.5
17	1	1.7621e+06	449
17	2	661318	755.5
17	2	1.1991e+06	4554.5
17	2	1.28951e+06	2476.5
17	5	3842.25	2349.5
17	5	30225	5610
17	5	310161	1273.5
17	5	418228	2705
17	5	654152	2832
17	5	1.73418e+06	1290
17	6	720953	2475.5
17	6	922804	3010
17	6	1.38768e+06	723
17	6	2105779	4244
17	7	21648.2	1674.5
17	7	989446	2597.5
17	7	1161381	1016
17	7	1.37558e+06	2891
170	1	377161	1342
170	1	585209	2197.5
170	1	1605544	186
170	1	1.6968e+06	1481.5
170	1	1.71428e+06	75.5
170	2	412810	565
170	2	715866	1980.5
170	2	1.10024e+06	443.5
170	2	1.27394e+06	29.5
170	2	1.54094e+06	1079
170	2	1569068	1521
170	4	868775	617
170	4	924500	321
170	5	1.16315e+06	320
170	5	1.35892e+06	718.5
170	5	1854239	366
170	5	1.90735e+06	1519.5
170	6	2203225	1766
170	7	1.02294e+06	1723.5
170	7	1.08581e+06	1370
171	1	1.19679e+06	628
171	1	1.29517e+06	438.5
171	1	1.38223e+06	149
171	1	1.38628e+06	1141
171	1	1.59693e+06	1403.5
171	1	1.65627e+06	209.5
171	1	1.6731e+06	1577
171	1	1.68134e+06	2952
171	2	826855	386
171	2	1.27695e+06	2013
171	2	1.4345e+06	395.5
171	2	1510114	1418
171	2	1.57225e+06	1005.5
171	2	1.57481e+06	1654.5
171	3	34485.8	790.5
171	3	150788	401
171	4	543622	2183.5
171	4	628239	2392.5
171	4	775144	513.5
171	5	209928	394.5
171	5	945013	802
171	5	1.09817e+06	560.5
171	6	321518	800
171	6	484255	221
171	6	556105	185.5
171	6	788585	1059
171	6	955348	378
171	6	1.05061e+06	1693
171	6	1.10298e+06	441.5
171	6	1.85096e+06	859
171	6	2084546	1583
171	7	637062	4073.5
171	7	719437	928.5
171	7	770093	1064.5
171	7	1.47306e+06	917.5
172	1	830576	545
172	1	997714	2078
172	1	1.11903e+06	1799.5
172	1	1.51623e+06	790.5
172	2	691466	185.5
172	2	783290	1114
172	2	1.23095e+06	1507.5
172	2	1.44878e+06	2922.5
172	4	925793	2131.5
172	5	257776	689.5
172	5	1795812	430
172	5	1.82129e+06	1182.5
172	5	1847014	662
172	5	2.11304e+06	2430.5
172	6	23331	444
172	6	887170	1552.5
172	6	1.20731e+06	700.5
172	6	1.39247e+06	1154
172	6	1.40259e+06	447.5
172	6	1.44258e+06	380.5
172	6	1731125	545
172	6	1.84651e+06	1239
172	6	1.85749e+06	18.5
172	6	2262833	414
172	6	2293509	1190
172	6	2.48711e+06	3963.5
172	7	116770	1064.5
172	7	217916	2662.5
172	7	230780	1692
172	7	315458	572
172	7	439072	646
172	7	957261	54
172	7	1.31824e+06	1880.5
173	1	383300	1598.5
173	2	372932	70
173	2	565707	1402.5
173	2	726312	2092.5
173	2	1.44927e+06	1212.5
173	4	126522	2732
173	4	945146	1265
173	6	76735.8	2646.5
173	6	225452	717.5
173	7	323977	1501.5
173	7	932434	2319.5
173	7	1.20472e+06	1871
173	7	1.40648e+06	1289.5
174	1	118981	976.5
174	1	1.13284e+06	1655.5
174	1	1.60173e+06	841.5
174	1	1.70949e+06	2598.5
174	2	1020261	6056
174	2	1.51229e+06	334.5
174	2	1532964	1172
174	4	377194	2354
174	4	837373	297
174	5	543337	117.5
174	5	739589	174
174	5	2.12977e+06	1009.5
174	6	476113	1382
174	6	904728	1305
174	6	1.06319e+06	1012
174	6	1.37611e+06	2377.5
174	6	1.61327e+06	340.5
174	6	1.68291e+06	128.5
174	6	1.79525e+06	349.5
174	6	2047265	1164
174	7	528144	2568.5
174	7	648454	3162.5
175	1	1260	1434
175	1	377510	643.5
175	1	1.32283e+06	500.5
175	1	1.60559e+06	329.5
175	1	1.76241e+06	446.5
175	5	1.14365e+06	676.5
175	7	595724	698.5
175	7	971299	1034
175	7	1.04244e+06	2470.5
176	1	1757934	716
176	2	388844	227
176	3	134258	385
176	4	526198	2261
176	4	634562	2075
176	5	1.74323e+06	3645.5
176	5	2.037e+06	63
176	6	1857511	39
176	7	851653	2317.5
177	1	468898	175
177	1	1.0263e+06	1052.5
177	1	1.73677e+06	3028.5
177	2	1.5121e+06	170.5
177	4	716661	3084.5
177	5	1.91714e+06	1347.5
177	6	2123854	914
177	7	148908	551.5
177	7	1091358	1526
178	1	330557	1201.5
178	1	791122	327
178	5	214301	548.5
178	6	74865	1451
178	6	365020	1082
178	6	1.22054e+06	404
178	6	1.66258e+06	4585
178	7	11279	162
178	7	250904	394.5
178	7	657272	457.5
178	7	726128	1223
178	7	770229	2682
179	1	1.40439e+06	725.5
179	1	1.52957e+06	1186.5
179	1	1.71428e+06	81.5
179	2	619794	99.5
179	2	1.01774e+06	1569
179	2	1.36769e+06	3905
179	4	904424	1123.5
179	5	909193	50.5
179	5	1.33214e+06	800.5
179	5	1.53094e+06	1607.5
179	5	1796081	90
179	5	2.07005e+06	2480.5
179	5	2.16266e+06	285.5
179	6	529734	1832
179	6	1767298	393
179	6	2.19398e+06	2005.5
179	7	1.44551e+06	2319.5
18	1	403542	1478
18	1	719643	1975.5
18	1	1.06302e+06	1031.5
18	1	1762016	1570
18	2	338542	2430.5
18	2	399004	1186
18	2	443170	1337
18	2	828378	2532.5
18	2	992932	2194
18	2	1219906	1852
18	2	1.55034e+06	3013
18	4	636538	1161
18	5	1388874	2377
18	6	225993	5233.5
18	6	693928	2478
18	6	986365	1044.5
18	6	1.33712e+06	2314
18	6	1514248	2390
18	6	1.56747e+06	2607
18	7	463392	891.5
18	7	908762	4680
180	1	582780	2660
180	1	626599	278.5
180	1	1.15298e+06	3831.5
180	1	1.45394e+06	3541
180	4	945774	3.5
180	7	11434	80
180	7	1.36384e+06	1900.5
181	1	433088	3096.5
181	1	1.13215e+06	505
181	2	1.30531e+06	2901
181	2	1439974	2429
181	4	154988	46
181	4	625108	253
181	4	922718	1800
181	4	938824	1753
181	4	944874	766
181	5	354318	1564
181	5	1.31311e+06	992
181	5	1.31664e+06	2298.5
181	6	74724.8	1498.5
181	6	447507	2905
181	6	695799	2609
181	6	900196	2713
181	6	1.11381e+06	3483.5
181	6	1.41297e+06	1226.5
181	7	657354	256.5
182	1	1.03604e+06	788.5
182	1	1.7236e+06	3806.5
182	1	1.76239e+06	302
182	2	1.5121e+06	169.5
182	3	81049.8	1422.5
182	4	850036	493
182	7	23905.2	321.5
183	1	503894	2340.5
183	1	626673	130.5
183	3	133853	424.5
183	4	443570	1923.5
183	4	678960	238.5
183	4	906041	218.5
183	5	32380.2	364.5
183	5	1.78563e+06	197.5
183	5	2.21209e+06	6338.5
183	6	128244	1067.5
183	6	1.44983e+06	1117.5
183	7	931778	1213.5
183	7	1.32869e+06	2501
184	1	471430	559
184	1	1357177	476
184	1	1.7425e+06	1095
184	1	1.76236e+06	368
184	2	1.19042e+06	565.5
184	2	1537926	286
184	3	192312	1650
184	5	1.07143e+06	1881
184	5	1.19116e+06	287.5
184	6	1.05397e+06	1035
184	6	1.4006e+06	64.5
184	6	2263838	1051
184	7	657366	234
184	7	1.24328e+06	760.5
185	2	1.56908e+06	1498.5
185	3	150149	150.5
185	4	881721	1490.5
185	5	78489.8	4232.5
185	5	271558	1861
185	6	320756	382
185	6	801055	2630.5
185	7	17663.5	283
185	7	617707	2104.5
185	7	931866	1053
186	1	368748	1490
186	1	1.59823e+06	797.5
186	1	1.71438e+06	57
186	4	938755	1934.5
186	5	1.08037e+06	1005.5
186	5	1785701	124
186	6	2.22284e+06	3130.5
186	7	1.20803e+06	114.5
187	1	1.478e+06	1171.5
187	1	1.60546e+06	351
187	1	1.71572e+06	264.5
187	4	216247	1897.5
187	5	3085.75	931.5
187	5	896963	610.5
187	6	1.27669e+06	1310
187	7	565043	1908
187	7	957151	268.5
188	1	1.01882e+06	204
188	1	1.11116e+06	120.5
188	1	1.60562e+06	32.5
188	1	1610386	1435
188	1	1.68058e+06	4432.5
188	1	1.71609e+06	460.5
188	2	37781.5	297
188	2	229726	179.5
188	2	626711	240
188	2	751184	2231.5
188	2	785130	448.5
188	2	1239084	3164
188	2	1.47346e+06	1342.5
188	3	138435	693
188	4	1895.5	112
188	4	637722	2797
188	5	219371	352.5
188	6	12023.8	829.5
188	6	257710	353
188	6	708536	1857
188	6	1.2603e+06	846.5
188	6	1.71814e+06	2873.5
188	6	2.05554e+06	190.5
188	6	2.10321e+06	886.5
188	7	23895.8	367.5
188	7	36619	667
188	7	762784	630.5
188	7	1.09958e+06	333
188	7	1.40727e+06	2696.5
189	1	1.51549e+06	2258.5
189	1	1714369	82
189	1	1715507	125
189	1	1.76256e+06	307
189	2	251162	377
189	2	411670	2005
189	2	593042	1126.5
189	2	1.25218e+06	2520
189	2	1.30892e+06	4322.5
189	2	1440217	1549
189	2	1510767	739
189	2	1568906	382
189	4	299664	211.5
189	4	676129	1662.5
189	5	887156	72.5
189	5	973966	531
189	5	996156	205.5
189	5	1310748	1269
189	5	1.47636e+06	4691.5
189	5	1.72686e+06	814.5
189	5	1.99028e+06	334.5
189	5	2211249	7288
189	6	2.10243e+06	2346
189	7	879728	412
189	7	1.08446e+06	495.5
189	7	1.40942e+06	333.5
19	1	856884	1420.5
19	1	1.47147e+06	1298.5
19	1	1.69662e+06	1502.5
19	1	1758092	400
19	2	959988	3422.5
19	2	1.28455e+06	1525
19	2	1.36108e+06	1881.5
19	5	215206	496.5
19	6	421903	2754.5
19	6	783224	332.5
19	6	1.69205e+06	425.5
19	6	2.29563e+06	1552.5
19	7	865921	1067.5
190	1	1.59752e+06	933.5
190	1	1.71736e+06	291.5
190	1	1.75887e+06	204.5
190	1	1762085	414
190	2	637729	3355.5
190	2	717626	1927
190	2	1.41439e+06	1607.5
190	4	376233	2441.5
190	4	686866	242.5
190	4	924500	191.5
190	5	1163377	481
190	6	114074	1148
190	6	1.17099e+06	2336.5
190	7	268464	392.5
190	7	528153	3066.5
190	7	838170	2817
190	7	1313719	121
191	1	1.63771e+06	2043.5
191	1	1.64408e+06	674
191	1	1.75861e+06	303
191	2	1056218	1336
191	4	500294	291
191	4	584305	1483
191	4	661718	153.5
191	4	679324	3016.5
191	4	925461	2792.5
191	5	1.31632e+06	108.5
191	5	1714885	288
191	6	1.51649e+06	109.5
191	6	2.31559e+06	446
191	7	11736.8	331.5
191	7	1.20808e+06	219
192	1	257684	314.5
192	1	286706	443
192	1	1.26836e+06	590
192	1	1559576	1982
192	1	1.60571e+06	152.5
192	1	1.75883e+06	378.5
192	4	824974	127.5
192	4	925887	1942.5
192	5	1346567	2225
192	5	1.39701e+06	533.5
193	1	1.33278e+06	1938.5
193	1	1.71559e+06	241.5
193	1	1.71646e+06	274.5
193	1	1737540	1489
193	1	1.75791e+06	725
193	2	565228	3545.5
193	2	892930	1068.5
193	2	1.47479e+06	1123.5
193	4	813464	2198
193	5	1.04058e+06	3854.5
193	6	45909	1316
193	6	1.45129e+06	1718.5
193	6	2.48306e+06	2207.5
193	7	401207	2110.5
193	7	838508	1542.5
194	1	1.15345e+06	873
194	1	1682145	1357
194	1	1.71568e+06	268.5
194	2	1453796	1836
194	3	192019	1071.5
194	4	938456	1029
194	4	944370	1156
194	5	1.40576e+06	193.5
194	5	1.79699e+06	1955.5
194	6	114084	1127.5
194	6	517086	774
194	6	1.55975e+06	1942.5
194	7	764484	400
194	7	803748	294.5
194	7	919775	2813.5
194	7	1381343	1425
195	1	1.60562e+06	32.5
195	1	1.71441e+06	109.5
195	1	1.71657e+06	391.5
195	2	249154	193
195	2	1.4383e+06	1875
195	2	1.56927e+06	1105
195	4	825034	3135
195	4	925747	2130
195	5	298187	319.5
195	5	854758	204
195	5	1379627	297
195	5	1487396	198
195	6	2.3997e+06	2384.5
196	1	397277	865.5
196	1	742025	1134.5
196	1	1.76243e+06	512.5
196	2	1.56925e+06	1105
196	2	1576199	2227
196	4	253536	191
196	5	1496.5	608
196	5	975878	292.5
196	5	1157874	3827
196	5	1.5451e+06	2361.5
196	6	1276222	816
196	7	24115.2	741.5
196	7	971967	3434.5
196	7	1.1824e+06	1878.5
197	1	1.60556e+06	216.5
197	1	1.60578e+06	161.5
197	2	345832	169.5
197	2	980450	178
197	3	188742	668
197	5	499900	1127
197	5	1.7856e+06	97.5
197	6	682260	729.5
197	6	1.19627e+06	1904.5
197	6	1.51651e+06	71
197	6	2.10432e+06	1376
197	6	2.37885e+06	1314.5
197	7	324484	1730.5
197	7	906833	2085.5
197	7	1290117	1763
198	1	1.71431e+06	130.5
198	2	510273	2712
198	2	1568906	382
198	4	889616	1511.5
198	5	1.28554e+06	642.5
198	6	398320	1377.5
198	6	1456157	2630
198	7	253694	116
198	7	288472	1310
198	7	496036	1275
199	1	4174.75	1982.5
199	1	502690	980.5
199	1	1.61322e+06	2116.5
199	1	1.71734e+06	205.5
199	2	150642	786
199	2	366564	3085
199	2	1159575	3193
199	4	224577	1715.5
199	4	234867	445.5
199	4	530375	416.5
199	4	800751	837.5
199	4	924161	636.5
199	6	114084	1127.5
199	6	332006	280.5
199	6	856334	757
199	6	857354	1071
199	6	2224691	1395
199	7	23641.5	876
199	7	963300	1331.5
20	1	1.44181e+06	3029.5
20	2	276434	2475.5
20	2	780646	2358
20	2	1.56823e+06	1731.5
20	4	812911	4136
20	5	1436943	4805
20	5	1.66516e+06	3197.5
20	5	2.05926e+06	1586.5
20	6	1.97249e+06	5933
20	6	2.48628e+06	3088.5
20	7	294345	757.5
20	7	1.36402e+06	1932.5
200	1	332066	118.5
200	2	1.528e+06	2625.5
200	4	804662	2720
200	4	925475	2269.5
200	5	609808	597
200	5	1.21634e+06	380.5
200	5	1.24624e+06	1637.5
200	5	1.31485e+06	3049.5
200	5	1.31787e+06	1571.5
200	5	1.61823e+06	492.5
200	5	1.91692e+06	137.5
200	5	1.96035e+06	478
200	5	2162570	112
200	6	1.21421e+06	2325.5
200	7	657373	66
200	7	1.38086e+06	625.5
201	1	1359630	146
201	1	1.60707e+06	2232.5
201	1	1.71309e+06	1770
201	2	239778	2557.5
201	2	700900	467.5
201	2	1.51713e+06	4740.5
201	2	1.56911e+06	1425
201	2	1.57772e+06	815.5
201	4	925670	1946
201	5	982270	442.5
201	6	2.23718e+06	2221.5
201	7	408776	646.5
202	2	419525	2180.5
202	2	544217	881
202	2	1570913	2332
202	3	85191.5	176
202	5	3063.75	2349.5
202	5	887696	2401
202	5	1.29005e+06	375
202	5	1.2984e+06	3042.5
202	5	1.3074e+06	2122
202	5	1316210	338
202	5	1316633	248
202	5	1.31755e+06	198
202	5	1.3181e+06	632.5
202	5	1319235	340
202	5	1.32285e+06	5919.5
202	5	1.94552e+06	285.5
202	5	2.08869e+06	226
202	6	2237617	308
203	1	251890	115
203	1	1.60575e+06	618.5
203	1	1715907	1155
203	2	785166	143.5
203	2	1568906	382
203	4	679714	1028
203	4	720588	334.5
203	5	266089	2706
203	5	564208	2987.5
203	5	1.08345e+06	57
203	5	1.27707e+06	253
203	5	1.37534e+06	1155.5
203	6	73672.8	772.5
203	6	389870	112.5
203	6	903290	2870.5
203	6	1238623	140
203	6	2.03522e+06	486
203	6	2.39386e+06	466.5
203	7	1.41812e+06	435.5
204	1	1.6122e+06	1201.5
204	1	1.71497e+06	2617.5
204	2	684230	2249.5
204	2	1.19021e+06	819.5
204	3	189201	2011
204	3	191999	57.5
204	4	160542	419.5
204	4	288797	1274
204	4	679381	1471.5
204	4	811113	433.5
204	4	938316	1252.5
204	5	6062.25	11.5
204	5	52788.8	3826.5
204	5	853228	1455
204	5	979012	2163.5
204	5	988241	232
204	5	1.13094e+06	133.5
204	5	1.1582e+06	1227.5
204	5	1396851	105
204	6	788627	224.5
204	6	1476658	1415
204	6	1.50199e+06	311
204	6	1.97e+06	1554
204	7	368720	2213
204	7	871995	610.5
204	7	1.08485e+06	507.5
204	7	1087857	117
205	1	1.60574e+06	92.5
205	1	1.71347e+06	1822.5
205	1	1.71579e+06	169.5
205	2	135387	2620.5
205	2	158296	360.5
205	4	299664	211.5
205	4	391712	179
205	4	500881	2223
205	4	925512	2194.5
205	5	1316668	2873
205	5	1.33541e+06	12915.5
205	6	616141	3243.5
205	6	1.25961e+06	251.5
205	6	1.66145e+06	507
205	7	1.22178e+06	2729.5
205	7	1391179	1624
206	1	884414	172.5
206	1	1713186	1275
206	1	1.76239e+06	312
206	2	595572	2238
206	2	1.35852e+06	195.5
206	4	768367	2789
206	5	212679	1227.5
206	5	673699	978.5
206	5	700117	1609.5
206	5	932246	1106
206	5	1.7856e+06	95.5
206	6	1.18666e+06	2241.5
206	6	2.09582e+06	200
207	1	645908	1571
207	1	1.76191e+06	588
207	2	442266	39
207	2	538068	805.5
207	2	1.23045e+06	513
207	3	128512	611
207	4	8327.75	779.5
207	4	267181	365
207	4	283915	592
207	4	676311	112
207	5	1.21145e+06	173
207	5	1276485	60
207	5	1785656	42
207	6	1.13673e+06	194.5
207	6	2263830	1035
207	7	710800	177
207	7	711658	507.5
207	7	900244	2613
208	1	153154	4585.5
208	1	404077	727.5
208	1	1.28019e+06	1399
208	2	73978.2	1708.5
208	2	1.32232e+06	847.5
208	4	179142	1596.5
208	5	726000	526
208	5	1.04864e+06	7718.5
208	5	1.34713e+06	949
208	5	1910951	1914
208	7	1.35168e+06	2403.5
209	1	1.32342e+06	1073.5
209	1	1.37066e+06	2283.5
209	2	1.24236e+06	1045.5
209	3	116704	1214
209	4	500294	291
209	4	611825	822
209	4	677453	725
209	4	830889	3812.5
209	5	384089	760.5
209	6	598203	458
209	6	1628079	546
209	6	1.64019e+06	2046.5
209	7	785434	222
209	7	1.28622e+06	501.5
21	1	451015	3329
21	1	1.61728e+06	2832.5
21	2	1.36706e+06	1942
21	4	23462	6566
21	4	287276	3560
21	4	931436	588
21	4	938794	4437
21	5	2.01758e+06	14269
21	6	1.73954e+06	5057.5
21	6	1.92609e+06	125.5
21	6	2023697	2457
21	7	728644	5722.5
210	2	323908	2964.5
210	2	655419	1952.5
210	2	1345638	1210
210	4	930210	4230.5
210	5	1.04515e+06	280.5
210	5	1.36079e+06	2444
210	5	1.37299e+06	4761.5
210	6	257716	4645
210	6	1.12045e+06	1507.5
210	6	1.28718e+06	4299.5
210	6	1334563	719
210	6	1.40306e+06	1344.5
210	6	2116060	1139
210	7	712206	429.5
210	7	1058533	1146
211	1	1.57699e+06	938
211	1	1.76177e+06	1144.5
211	2	870787	216.5
211	3	127528	1713
211	5	959118	2181
211	5	1.28316e+06	1118
211	5	1.32033e+06	137.5
211	5	2.20039e+06	554.5
211	6	2.31461e+06	1291
211	7	477274	731
211	7	1.19395e+06	3683
211	7	1.20618e+06	1262.5
212	1	1.0426e+06	2080.5
212	1	1.60568e+06	152.5
212	2	577462	661.5
212	2	1.18857e+06	3128
212	4	155014	98.5
212	5	1177276	584
212	6	785366	2456
212	6	1.87332e+06	136
212	6	2.13932e+06	210.5
212	7	8202.5	560
212	7	21796	651
212	7	1.01046e+06	248.5
22	1	627758	906
22	1	1359163	954
22	1	1496626	1195
22	1	1.76166e+06	1978.5
22	2	615049	914
22	2	892649	505.5
22	2	1.09299e+06	1516.5
22	2	1200735	224
22	2	1.53158e+06	1184.5
22	4	846224	2447
22	4	938667	2068.5
22	5	675192	864
22	5	1.20099e+06	683.5
22	5	1.85681e+06	2045.5
22	6	385438	1977
22	6	594138	1344.5
22	6	599189	791
22	6	1.15998e+06	2297
22	6	2047998	1528
22	6	2486686	2280
22	7	115832	2830
22	7	998323	1233
23	1	4532.25	2860.5
23	1	1162446	2967
23	1	1.53e+06	2381
23	1	1.68223e+06	4102.5
23	2	495586	1340
23	2	806453	365.5
23	2	1.42733e+06	2318
23	2	1.56061e+06	677
23	3	110422	1402
23	4	939738	2316.5
23	5	300173	456.5
23	5	625147	471.5
23	5	954734	1335
23	5	1.51165e+06	460.5
23	5	1614616	389
23	6	705988	904
23	6	936836	2006.5
23	6	1.19204e+06	2480.5
23	6	1.36676e+06	1956.5
23	6	1.81119e+06	413.5
23	7	15740	287
23	7	1.23483e+06	4403.5
23	7	1409834	472
24	1	1.76224e+06	611.5
24	2	791312	1576
24	2	1197672	1087
24	2	1514449	1686
24	4	622741	2731
24	5	809955	9361.5
24	5	1.26539e+06	936.5
24	6	1062800	277
24	6	1.11711e+06	996
24	6	1.31757e+06	1603
24	6	1466377	576
24	6	2.13957e+06	714.5
24	7	1.15854e+06	3682
24	7	1.20143e+06	1600
24	7	1.23129e+06	3285.5
25	1	772020	377.5
25	1	837542	1738
25	1	1.36869e+06	1239
25	1	1478110	3969
25	1	1711759	2290
25	1	1.71429e+06	79.5
25	2	389644	3081
25	2	924746	627
25	2	936453	813.5
25	4	317216	909
25	4	369326	859
25	4	926162	2998.5
25	5	1.21575e+06	1201.5
25	6	750453	3171
25	7	252092	295
25	7	253572	190.5
25	7	956552	733
26	1	1.71382e+06	690.5
26	2	1.18988e+06	944
26	4	668686	2456.5
26	4	882104	60
26	6	437641	2006.5
26	6	655130	3737.5
26	6	760692	3171
26	6	1.55001e+06	919.5
26	6	2163196	2456
26	7	1116450	1305
26	7	1.29715e+06	2664
27	4	761275	32727.5
27	6	1.09957e+06	26537
28	4	802328	4187
28	5	1.72001e+06	18743.5
28	7	362683	3228.5
29	1	576432	2889.5
29	1	875174	11967.5
29	2	412006	4738
29	5	1.32885e+06	14746.5
29	6	1561811	16804
3	1	1.76238e+06	228.5
3	2	985480	1347
3	2	1.25257e+06	2546.5
3	2	1309235	213
3	4	521708	1078.5
3	5	1163094	1148
3	5	1.78531e+06	487.5
3	6	114687	1233.5
3	6	874225	152
3	6	2.11492e+06	733.5
3	7	28565.2	93.5
3	7	470392	454.5
3	7	657392	234
31	1	4530.75	2857.5
31	2	1.02505e+06	28506.5
31	6	1.83759e+06	12708.5
32	2	727302	6340
32	7	712966	4527
33	7	405294	6591
35	1	1156996	9131
35	3	69930.8	18127.5
35	4	741369	9617
35	5	920110	5021
35	5	1.22998e+06	9835.5
36	5	1.50172e+06	3628
36	5	1584265	1131
36	5	1.67314e+06	2811
36	6	2.48265e+06	11082.5
37	1	1.73667e+06	3444.5
37	2	877674	9474.5
37	2	1368174	2365
37	2	1.5148e+06	1643.5
37	4	714247	2409.5
37	5	340864	489
37	5	1179050	722
37	6	1.08533e+06	2617
37	6	1.82944e+06	2203.5
37	6	2293984	240
37	7	913486	3103.5
38	1	504630	4077.5
38	2	235397	1181.5
38	2	250510	1322
38	2	1.32783e+06	3027
38	4	581606	450
38	4	830282	1542
38	5	906193	280
38	6	1.50307e+06	833.5
39	1	47456.5	305
39	1	1.70032e+06	1444.5
39	2	1.24331e+06	2724
39	4	643962	2554
39	5	1.36374e+06	576.5
39	7	11296.8	983.5
39	7	931292	2285.5
39	7	990375	175.5
39	7	1.21993e+06	604.5
39	7	1.40283e+06	3141
4	1	428282	605.5
4	1	1.00026e+06	811.5
4	1	1102412	1064
4	2	1.03347e+06	8036
4	5	900372	1519
4	5	2.03622e+06	3366
4	6	113324	2649
4	6	322612	391
4	6	460738	2823.5
4	6	618871	858.5
4	6	2.40023e+06	1661.5
4	7	368013	773.5
4	7	627706	1295
4	7	758866	2894
4	7	1.38178e+06	3194.5
40	1	537177	662.5
40	1	582401	1609.5
40	1	1.71372e+06	1411.5
40	1	1.7516e+06	467.5
40	1	1.75263e+06	1080.5
40	1	1.76109e+06	1203
40	5	143202	1151
40	5	932177	1242.5
40	5	1.15951e+06	1603
40	5	1215432	217
40	5	1.4239e+06	1463.5
40	6	196465	1093.5
40	6	516906	597
40	6	1318023	1000
40	6	1.41275e+06	2258
40	7	343537	304
40	7	840094	2170
41	1	732834	266
41	1	1.30665e+06	474.5
41	1	1.60567e+06	152.5
41	2	272527	3376.5
41	2	1.43996e+06	262
41	3	157352	307.5
41	4	452812	3627
41	5	1845.25	112.5
41	5	1.04547e+06	1110.5
41	6	332030	1768
41	6	1.25045e+06	2732
41	6	1379690	2092
41	6	1872936	2248
41	7	932518	2419
41	7	1.01788e+06	330
42	1	1.76226e+06	139.5
42	2	1526751	2474
42	2	1.57631e+06	2829.5
42	3	189989	1888.5
42	4	577728	3865
42	4	740787	2348.5
42	4	821242	1882
42	4	945483	1770
42	5	739284	286
42	5	902718	1239.5
42	5	1.08006e+06	3296.5
42	6	681940	758
42	6	892200	4358
42	6	1.4318e+06	2322.5
42	6	1.5486e+06	846
43	1	2848.25	507.5
43	1	843557	393.5
43	1	880697	406.5
43	1	1691553	2129
43	2	424256	465
43	2	602146	1098.5
43	3	190612	642.5
43	4	309602	276
43	4	474520	5456
43	5	5971.75	831.5
43	5	690908	583.5
43	5	1.02585e+06	210.5
43	5	1.20211e+06	526.5
43	5	1.83285e+06	1130.5
43	6	44287	938
43	6	561773	3788.5
43	6	803529	1559
43	6	1.96457e+06	718.5
43	6	2.16898e+06	1408
43	7	411338	130.5
43	7	590042	1072
43	7	605641	237
43	7	900400	102.5
43	7	1110660	1052
43	7	1372891	2342
44	2	1.57477e+06	6708.5
44	5	550581	3961
44	5	625060	3154.5
44	6	1562328	6759
45	1	1.75274e+06	539
45	2	129615	5876.5
45	2	620181	1560.5
45	2	1.04664e+06	1382.5
45	2	1.56018e+06	970
45	5	626311	1039.5
45	5	1042727	1085
45	5	1382252	2422
45	5	2211836	7637
45	6	10278	5208
45	6	1.10361e+06	1647.5
45	6	1.27022e+06	3122
45	6	1.69056e+06	2745
45	6	1.70279e+06	771.5
45	6	1.72109e+06	4485
45	7	657230	351
45	7	711728	619.5
45	7	769713	5931
46	1	1045750	6843
46	2	585836	7540
46	5	198580	8859
46	5	1.06363e+06	14764
46	6	1655655	9379
46	6	1685457	6501
46	7	593815	5176
47	1	746063	2295
47	1	872928	735.5
47	1	1.60579e+06	307
47	1	1688543	7573
47	2	1.40283e+06	10679
47	4	298447	2645
47	5	564723	2309.5
47	5	1.27623e+06	462
47	6	853348	2813.5
47	7	10952.2	1672.5
48	5	1.32077e+06	10116.5
49	2	1365687	7217
49	3	182724	6063
49	4	937042	2698.5
49	6	515594	4124
49	6	1589368	1164
49	7	1017332	36364
49	7	1.1e+06	121202
49	7	1235964	133664
5	1	258864	3928
5	1	495875	505.5
5	1	1.6487e+06	3332.5
5	1	1706655	2574
5	1	1.76233e+06	934.5
5	2	366008	2289
5	2	845700	644
5	2	960360	1309
5	2	1.30955e+06	909.5
5	2	1.40595e+06	821.5
5	2	1.50667e+06	341.5
5	4	513781	2206.5
5	4	925942	3204
5	5	500124	864.5
5	5	1.06917e+06	630
5	5	1.15509e+06	1467
5	5	1.4052e+06	1899.5
5	5	1.70234e+06	1890.5
5	6	114514	1181.5
5	6	1.01536e+06	1369
5	6	1.52026e+06	561.5
5	6	2.42304e+06	4220.5
5	7	322623	785.5
5	7	615066	586.5
5	7	965863	1857.5
5	7	1355701	918
5	7	1462856	511
50	2	984581	5210.5
50	2	1.25115e+06	3322.5
50	5	1429409	1525
50	7	345502	4992.5
50	7	1025527	1930
50	7	1157685	1996
51	1	637246	9003.5
51	2	34383.5	2861
51	2	125723	1458.5
51	2	136567	3312.5
51	3	190099	2078.5
51	4	686384	1193.5
51	4	926005	3315.5
51	5	1.18077e+06	1927.5
51	6	1.11061e+06	2944.5
51	7	474836	593
51	7	1138785	3425
52	1	1291093	1932
52	1	1.76388e+06	424.5
52	3	45879.2	866.5
52	5	3844.25	2448.5
52	6	2.32018e+06	1292
52	6	2488216	1756
53	1	1.43509e+06	351
53	2	456086	556
53	2	812540	358
53	2	1050620	4356
53	5	121112	2090.5
53	5	846446	1997.5
53	5	1.18607e+06	1919.5
53	5	1.27648e+06	155
53	6	175060	682
53	6	281845	1066.5
53	6	1.80045e+06	852
53	6	2.48491e+06	3230.5
53	7	937764	1364
53	7	975256	1865
53	7	1.24324e+06	408.5
54	2	158804	2928.5
54	2	1.11436e+06	361
54	2	1406119	1157
54	2	1.49425e+06	4206
54	4	23161.8	3152.5
54	4	234269	334.5
54	5	1.83285e+06	1215.5
54	6	930494	2610
54	7	367216	117
54	7	1037382	75
54	7	1.20356e+06	453
55	1	697713	5022
55	1	1.71349e+06	1770
55	2	779622	794.5
55	2	1.19598e+06	5247
55	2	1.34215e+06	2710
55	5	842936	925
55	6	2.08386e+06	373
55	7	527973	2013.5
55	7	724861	879
55	7	931304	2316
55	7	1.393e+06	5621
56	1	1748653	797
56	1	1.75882e+06	376.5
56	4	670269	684
56	5	545488	889
56	5	998147	2998.5
56	5	1.31121e+06	2110.5
56	5	1.40247e+06	565.5
56	6	890676	1849
56	7	966187	1338.5
56	7	1.30788e+06	771.5
57	1	1.76174e+06	901.5
57	2	882828	3780.5
57	4	80697.8	364.5
57	4	925760	2196
57	5	79528	2898
57	5	139148	2752
57	5	301642	5130
57	5	710977	1059
57	5	1.36259e+06	274
57	6	862418	2072
57	6	1.63176e+06	290.5
57	6	2.26369e+06	1136.5
57	7	955720	1639
57	7	966547	617.5
57	7	1.01454e+06	951.5
57	7	1.26448e+06	494.5
58	1	587399	303.5
58	1	1010256	686
58	1	1.60562e+06	32.5
58	1	1.75882e+06	204.5
58	2	229406	328
58	4	238108	541
58	4	552650	1700.5
58	5	78946.8	3989.5
58	5	1.32424e+06	1504.5
58	5	1.43081e+06	171
58	5	1.86612e+06	161.5
58	6	529294	2674
58	6	1.1153e+06	168
58	6	1.18538e+06	2245
58	6	1278999	473
58	7	1.08496e+06	3433
59	1	1.7521e+06	2011
59	2	1576896	2461
59	4	28152.2	425.5
59	5	232062	1922
59	5	1.8695e+06	499.5
59	6	1.28954e+06	431.5
59	6	2.05756e+06	268.5
59	7	23882.2	367.5
59	7	1407394	355
6	2	581380	3773
6	2	986664	1680
6	2	1.5149e+06	2471
6	2	1.57592e+06	5932
6	4	810103	1551
6	5	173637	553.5
6	5	906236	227
6	6	225744	1300.5
6	6	648646	407.5
6	7	567868	3030
60	1	1529.5	1434
60	1	256292	2266
60	1	1017713	1670
60	1	1597127	1529
60	2	249388	627
60	4	462318	1552
60	4	924475	507
60	5	237289	340.5
60	5	744222	672.5
60	5	1.50684e+06	1759
60	6	1031136	845
60	7	644233	1358.5
60	7	929543	3256
60	7	1.20608e+06	681.5
61	1	1.47011e+06	2520.5
61	1	1.60574e+06	92.5
61	1	1.71577e+06	212.5
61	2	354028	217.5
61	2	1549116	9922
61	6	312820	301.5
61	6	323520	549.5
62	2	100992	2011
62	2	477364	1298.5
62	2	1.49602e+06	483
62	5	285016	800.5
62	5	1.28525e+06	1174.5
62	5	1340321	2719
62	6	171481	1398.5
62	6	541341	534.5
62	6	1.13537e+06	863.5
62	6	1569724	209
62	7	1.30398e+06	423
63	1	1.7621e+06	449
63	2	629298	2364
63	2	921901	756.5
63	2	950601	3295.5
63	2	1254118	1320
63	2	1.49118e+06	2102
63	4	252108	950
63	4	381454	645
63	4	623693	1594.5
63	4	824694	2709
63	5	995821	786
63	5	1200920	7
63	5	1.43829e+06	2609.5
63	5	1.53067e+06	1011.5
63	5	2125640	1979
63	6	311456	724
63	6	897326	2036
63	6	1.42942e+06	587.5
63	6	1.67936e+06	2123.5
63	6	2.20771e+06	172.5
63	6	2278475	2975
63	6	2.34936e+06	462.5
63	6	2.38258e+06	1391.5
63	6	2.48572e+06	3372.5
63	7	1.13021e+06	1417.5
63	7	1.18199e+06	2001
63	7	1.31771e+06	1323.5
63	7	1.37197e+06	493.5
65	1	1.54273e+06	4058.5
65	1	1.72727e+06	5619.5
65	2	547812	1539
65	2	842323	594.5
65	2	1510767	739
65	2	1.51482e+06	2443.5
65	4	151914	1199
65	4	228047	578
65	4	685700	2446
65	5	1901.5	114
65	5	304102	1949.5
65	6	2.20264e+06	1674.5
65	7	10710	598
65	7	250933	108
66	1	491608	3626
66	1	941364	212
66	1	1322151	3709
66	1	1644714	734
66	1	1.6656e+06	1918.5
66	1	1.73951e+06	2498.5
66	1	1.75831e+06	312
66	2	824411	229.5
66	2	993472	597.5
66	2	1.33907e+06	2361.5
66	4	680172	2478
66	5	1963751	1341
66	6	1452521	243
66	6	1.54398e+06	295.5
66	6	1.56221e+06	378
66	6	2.39155e+06	610.5
66	6	2.41195e+06	25092.5
66	7	704931	69.5
67	1	323288	880.5
67	1	714341	903
67	1	1.33283e+06	4080
67	1	1.71357e+06	1941
67	2	785166	143.5
67	4	57234.2	367.5
67	4	468697	2435.5
67	4	652810	3625
67	5	1785602	97
67	5	1.93388e+06	3089
67	6	50128.2	2164.5
67	6	1.21356e+06	1166
67	6	1278381	786
67	6	1853432	1518
67	6	2068496	347
67	6	2.13911e+06	1138.5
67	7	24122	755
67	7	76028.2	2568.5
67	7	511866	143.5
67	7	1.22502e+06	134.5
67	7	1.37197e+06	493.5
67	7	1411065	880
67	7	1.45143e+06	791.5
68	1	844094	452.5
68	1	1525906	1439
68	1	1610218	1075
68	2	32964	1384
68	2	620047	866
68	2	1.25414e+06	776.5
68	4	446732	739
68	5	1.15101e+06	237.5
68	5	1.94991e+06	2986.5
68	5	1.95503e+06	622.5
68	5	2.20835e+06	6874
68	7	630083	427
68	7	932549	2346.5
68	7	1.01174e+06	1617.5
69	1	1.23997e+06	4029
69	1	1.71576e+06	496
69	3	86923.8	1505.5
69	4	258598	517
69	4	741588	2209
69	4	945775	5.5
69	5	219371	352.5
69	5	401703	168.5
69	6	933412	1901
69	6	1.1151e+06	266
69	6	1.91301e+06	102
69	7	23964.5	440
7	1	1055565	607
7	1	1461983	1080
7	1	1.71362e+06	1424.5
7	1	1753784	2655
7	2	348898	306.5
7	2	782748	449.5
7	2	1494249	1007
7	5	1.26945e+06	1181
7	5	1.32339e+06	2105.5
7	5	1.42833e+06	1648
7	5	1785517	134
7	6	203828	1220.5
7	6	566850	524
7	6	785535	2315.5
7	6	1.10647e+06	2246.5
7	6	1277386	493
7	6	1.84955e+06	841.5
7	6	1857569	818
7	6	2.03449e+06	2206.5
7	6	2.14325e+06	3050.5
7	6	2.45923e+06	5106.5
7	7	394978	1440
7	7	838045	4680
7	7	1.39823e+06	5001
70	1	1.22132e+06	1849.5
70	2	581073	320.5
70	2	1.13462e+06	107.5
70	2	1.50677e+06	370
70	4	178734	779
70	4	299719	322
70	4	647248	3735
70	5	533389	273.5
70	5	1154174	3300
70	5	1.55189e+06	202.5
70	6	1216277	369
70	6	1.38784e+06	3523.5
70	7	23543.2	1104.5
70	7	267151	2023.5
70	7	572648	1198.5
70	7	1051563	1494
70	7	1.29432e+06	1888.5
70	7	1.49904e+06	8190.5
71	1	201773	921
71	1	725154	594
71	1	990740	356
71	2	156030	1176.5
71	2	273554	1323
71	2	412968	249
71	2	784490	28
71	2	960516	309.5
71	2	1.13756e+06	828
71	4	169214	295
71	4	236533	465
71	4	277511	626.5
71	5	1.0458e+06	460
71	5	1.93341e+06	5647.5
71	6	7962.5	4281
71	6	517086	774
71	6	1400629	2
71	6	1683229	830
71	6	1.85668e+06	235
71	7	591345	1907
71	7	604362	1421
71	7	657346	273
71	7	1.24219e+06	2503.5
72	1	1.7172e+06	2491.5
72	2	456121	3516.5
72	2	649874	12992.5
72	2	1.36757e+06	6511
72	2	1477055	1867
72	4	454050	5900
72	4	469214	9005
72	5	976285	2106
72	6	973769	7518.5
72	6	1.79189e+06	2827.5
72	6	2.15355e+06	1666
72	7	1.09827e+06	6954.5
72	7	1.24392e+06	1404.5
72	7	1.38582e+06	2406
73	2	1.51444e+06	2381
73	5	487619	6798.5
73	5	1.10002e+06	2560
73	5	1.22029e+06	658.5
73	5	1.31151e+06	6456.5
73	6	993301	1495
73	7	1.33698e+06	2259.5
74	1	1.4926e+06	711.5
74	1	1.52853e+06	1276.5
74	1	1.72077e+06	758
74	2	286153	304.5
74	2	1.13576e+06	286.5
74	4	278424	549
74	4	589351	2802.5
74	4	633359	330
74	4	808162	1438.5
74	5	284914	641
74	5	625242	731
74	5	1096057	958
74	5	1.24295e+06	125.5
74	5	1486583	264
74	5	1561118	2339
74	6	615598	2353
74	6	868250	1320.5
74	6	954336	2869
74	6	1.02694e+06	1839.5
74	6	1199676	299
74	6	1.50989e+06	198.5
74	6	1.64055e+06	146.5
74	6	1660509	436
74	6	1.85753e+06	315.5
74	7	770078	1532
74	7	1.13992e+06	229
75	1	1.68185e+06	258
75	1	1.71372e+06	1413.5
75	2	626746	170.5
75	2	1.11426e+06	615.5
75	4	283992	437
75	5	1219767	381
75	6	1.09298e+06	932
75	6	2.15932e+06	451.5
75	7	24135.5	847
75	7	456497	592
75	7	795249	1940.5
75	7	1366464	3807
76	1	48827.8	430.5
76	1	171953	490
76	1	365792	1781
76	1	503994	5410.5
76	1	1.29827e+06	164.5
76	1	1.6169e+06	506.5
76	2	276238	712
76	2	1.19689e+06	2558.5
76	4	556750	2289
76	4	628998	2910.5
76	5	271208	1507
76	5	375936	1184
76	5	1358775	625
76	5	2.12264e+06	1158.5
76	6	817102	198
76	6	1.70202e+06	328.5
76	6	2.09572e+06	1129
76	6	2474702	1141
76	7	860036	2163.5
76	7	932409	2154
76	7	1.04263e+06	1060.5
77	1	1.76232e+06	312
77	4	155113	2088
77	4	285968	486
77	4	370943	1744.5
77	5	1.67997e+06	1731
77	5	1933612	2889
77	7	1.41808e+06	387
78	1	469516	178
78	1	787038	1924
78	1	880674	535
78	1	1.08669e+06	2550.5
78	1	1.60572e+06	136
78	2	456616	284.5
78	2	1.20289e+06	1872
78	2	1506924	1307
78	2	1569412	816
78	4	584256	3265
78	5	1312259	1753
78	5	1.51005e+06	2731.5
78	6	9883.75	5109.5
78	6	1.16144e+06	2998
79	1	110680	405
79	1	1.59986e+06	266.5
79	1	1.63858e+06	327.5
79	2	1.58111e+06	1068.5
79	4	627458	989.5
79	5	1.02592e+06	511.5
79	6	364891	675.5
79	6	1.10666e+06	1385.5
79	6	1.18072e+06	527.5
79	6	1.28436e+06	1525
79	6	2183405	240
79	7	10573.8	1343.5
79	7	814558	1645.5
79	7	1.36634e+06	3102
8	1	1.46321e+06	2638.5
8	2	1412538	3901
8	2	1.51422e+06	2025.5
8	4	329231	4230
8	4	901495	3723.5
8	5	6091	773
8	5	288134	2115
8	5	932590	3122
8	6	724921	999.5
8	7	1.38992e+06	4078
80	1	1.75853e+06	298.5
80	2	251812	2607.5
80	2	447374	457.5
80	4	899362	580
80	4	925760	2194.5
80	5	1.67622e+06	1462.5
80	6	157027	247.5
80	6	937480	475.5
80	6	979292	1869
80	6	1142930	3064
80	6	1.27702e+06	2988
80	6	2.03777e+06	514.5
80	6	2.32886e+06	1730.5
80	7	1.0585e+06	1386.5
81	1	794139	440.5
81	1	1611861	4195
81	1	1.71369e+06	438
81	1	1.71637e+06	425
81	2	249014	473
81	2	1.47504e+06	1123.5
81	2	1.54171e+06	2183.5
81	4	601330	431
81	4	876184	231
81	5	1.1033e+06	268
81	6	275337	1840
81	6	650328	1210
81	6	679418	320.5
81	6	828933	316.5
81	7	1.08341e+06	494.5
81	7	1138379	854
81	7	1.22099e+06	2426
82	1	1637568	429
82	1	1713696	1359
82	1	1.71648e+06	156
82	2	42773.8	469.5
82	2	49398.5	298
82	2	654840	289
82	2	1.4776e+06	291
82	2	1.50076e+06	952.5
82	4	384660	1537
82	4	768660	181.5
82	5	170524	920.5
82	5	590566	91.5
82	5	989884	223.5
82	5	1.08347e+06	2140.5
82	5	1.30169e+06	1628.5
82	5	2.21205e+06	6380.5
82	6	114084	1127.5
82	6	120286	1669.5
82	6	1.37975e+06	2239.5
82	6	1.78906e+06	406.5
82	6	2.29578e+06	2116
82	6	2.48356e+06	1317.5
82	7	577898	594
83	1	1.01904e+06	646.5
83	1	1638053	1399
83	1	1.76252e+06	679.5
83	2	249163	176.5
83	2	922135	155
83	3	188261	1167.5
83	4	596681	110.5
83	5	1.30176e+06	1471.5
83	5	1.39582e+06	1795.5
83	6	294134	1945.5
83	6	323661	382
83	6	900216	2439
83	6	1680090	629
83	7	185592	1540
83	7	815237	130
84	1	874352	2937.5
84	2	71157.2	758.5
84	2	767834	1621
84	2	1.25198e+06	1401.5
84	2	1.51225e+06	47.5
84	4	830284	3099.5
84	5	869092	481
84	5	1019480	1911
84	6	114057	1181.5
84	7	8206.25	557.5
84	7	594063	1002.5
84	7	1.21587e+06	7875.5
85	1	971729	537.5
85	1	1491248	105
85	1	1.63872e+06	1389.5
85	1	1.71364e+06	1377
85	2	1.13566e+06	36.5
85	2	1.3679e+06	5650.5
85	2	1.51504e+06	2189
85	2	1538372	1090
85	4	572768	968
85	4	856192	928.5
85	4	925887	1942.5
85	5	3253.5	866
85	5	1.18511e+06	2492.5
85	5	1.51741e+06	3924
85	5	1.83673e+06	1661.5
85	6	491268	1770
85	6	1.06319e+06	2795
85	7	8249.5	646
85	7	11292.5	246
85	7	906607	1467.5
86	1	1.60575e+06	221.5
86	1	1608973	1581
86	1	1.71373e+06	1424
86	2	1.53705e+06	299.5
86	4	785448	1895
86	5	219381	373
86	5	1447065	1385
86	5	1581386	1221
86	5	1785395	542
86	6	103720	619.5
86	6	1.87755e+06	736.5
86	7	345525	2301
87	1	134964	2009
87	1	262623	1237
87	1	1.58447e+06	1593.5
87	1	1713827	1747
87	1	1.72397e+06	938.5
87	1	1762116	476
87	2	1.25302e+06	1666.5
87	2	1.36718e+06	1370.5
87	2	1.3994e+06	2126.5
87	4	717698	4717
87	5	1.1112e+06	75
87	5	1.15781e+06	3963.5
87	5	1316057	644
87	5	1.37257e+06	1287.5
87	6	2.22851e+06	953.5
87	7	496174	1551.5
88	1	125518	153
88	2	490587	153
88	2	1.27841e+06	785.5
88	3	87718	3094
88	3	191338	2002.5
88	5	282217	2557.5
88	5	875515	358.5
88	5	909150	1869
88	5	1928811	4527
88	6	205142	2139
88	6	304434	98.5
88	6	705598	1078
88	6	1.80217e+06	84.5
88	7	284194	1235
88	7	300528	883.5
88	7	935185	374.5
88	7	1.03755e+06	406.5
88	7	1221006	257
89	1	1.29652e+06	796
89	2	704181	405.5
89	2	986892	2137
89	4	402321	1031
89	4	679156	606
89	5	249796	5950
89	5	271472	2033
89	6	1.06545e+06	148
89	7	8262.25	669.5
90	1	1.65805e+06	667.5
90	1	1.76211e+06	804.5
90	2	240102	638
90	2	1.19509e+06	1690
90	5	1.09392e+06	2523
90	6	1.21466e+06	2983
90	6	1.58886e+06	295
90	7	930224	40
91	1	463225	58.5
91	1	1.03319e+06	468.5
91	2	1.27393e+06	29.5
91	4	924264	1293
91	5	1080408	3311
91	5	1515930	2397
91	6	193994	1707
91	6	772177	3927.5
91	6	807519	979
91	6	825136	1737.5
91	6	2.48471e+06	2091.5
91	7	265541	2186.5
92	1	795140	225
92	1	1.01528e+06	903
92	1	1036109	922
92	1	1.68124e+06	3558.5
92	1	1.71554e+06	367.5
92	2	50641	359
92	2	249154	193
92	2	1.21771e+06	4006.5
92	2	1374263	695
92	5	891230	666
92	5	1.09024e+06	1811.5
92	5	1.84581e+06	972.5
92	6	2.15369e+06	591.5
93	1	1.76226e+06	139.5
93	2	371489	766.5
93	2	947344	1561
93	2	1537948	242
93	4	468477	2540.5
93	4	548404	2067.5
93	5	3792.75	2007.5
93	5	1.17361e+06	2422
93	5	1.36248e+06	6.5
93	5	1.51897e+06	244.5
93	5	1.976e+06	817.5
93	6	1.50406e+06	218
93	7	1049977	3687
94	1	900097	1322
94	1	1714230	276
94	1	1.75817e+06	142.5
94	2	976264	2440
94	2	1.22841e+06	999.5
94	2	1576367	2461
94	4	623126	41
94	4	944250	697
94	5	2211826	7405
94	6	114322	1615
94	6	331477	1206.5
94	6	1.24551e+06	3560
94	6	2.12256e+06	1824
94	7	1.06443e+06	1310
94	7	1485957	1388
95	1	610962	1494
95	1	1.7087e+06	966.5
95	4	299664	211.5
95	4	468477	2540.5
95	5	1.36183e+06	609.5
95	6	1.09321e+06	288.5
95	6	2.4145e+06	958.5
95	7	555708	1972
96	1	385164	964
96	1	896950	645.5
96	1	1.36294e+06	2025.5
96	1	1.59719e+06	1271.5
96	1	1.71722e+06	430.5
96	4	457604	1634.5
96	4	700088	1292.5
96	4	784570	1311
96	4	865601	488.5
96	6	1.26648e+06	1375.5
96	6	1.85313e+06	2015.5
96	7	21593.8	2626.5
96	7	503694	2643
96	7	1.08023e+06	2292.5
97	1	764978	1007.5
97	1	1.60564e+06	43.5
97	1	1.60578e+06	161.5
97	2	49331.8	1235.5
97	2	323642	224
97	2	1.53841e+06	675
97	4	51542.5	2108
97	6	698907	1358
97	7	1279266	2389
98	1	453284	182
98	2	690174	4175.5
98	2	1.21662e+06	613.5
98	2	1253213	2645
98	3	191394	1266
98	5	1330482	2468
98	5	1742906	6640
98	6	114090	1179.5
98	6	1194671	1305
98	7	302882	3756.5
99	1	1.6939e+06	6166.5
99	1	1700484	1723
99	2	491668	746.5
99	2	1.57762e+06	2829.5
99	3	86989.8	4727.5
99	4	298447	2645
99	4	945969	332
99	5	3142.75	817.5
99	5	1.06244e+06	2299.5
99	5	1.29658e+06	2819.5
99	5	1.63927e+06	2334
99	5	2.07478e+06	1916.5
99	6	1.85753e+06	234.5
99	6	2.48242e+06	643

### Sheet: Table S6
Table S6: Sequence statistics of all the strains used in this study.
Tetrad#	spore_id	coverage	seq
T1	s1	2.1	illumina
T1	s2	3.98	illumina
T1	s3	4.59	illumina
T1	s4	6.59	illumina
T3	s1	5.12	illumina
T3	s2	4.86	illumina
T3	s3	5.3	illumina
T3	s4	5.52	illumina
T4	s1	3.85	illumina
T4	s2	4.18	illumina
T4	s3	4.87	illumina
T4	s4	4.76	illumina
T5	s1	4.46	illumina
T5	s2	9.04	illumina
T5	s3	3.5	illumina
T5	s4	5.42	illumina
T6	s1	2.94	illumina
T6	s2	3.6	illumina
T6	s3	3.19	illumina
T6	s4	4.37	illumina
T7	s1	3.27	illumina
T7	s2	4.65	illumina
T7	s3	5.86	illumina
T7	s4	4.92	illumina
T8	s1	2.68	illumina
T8	s2	3.71	illumina
T8	s3	3.26	illumina
T8	s4	4.39	illumina
T10	s1	3.93	illumina
T10	s2	3.64	illumina
T10	s3	3.85	illumina
T10	s4	5.05	illumina
T11	s1	2.83	illumina
T11	s2	4.69	illumina
T11	s3	7.29	illumina
T11	s4	5.86	illumina
T12	s1	4.72	illumina
T12	s2	4.16	illumina
T12	s3	4.69	illumina
T12	s4	3.46	illumina
T13	s1	3.64	illumina
T13	s2	4.58	illumina
T13	s3	3.81	illumina
T13	s4	5.05	illumina
T15	s1	4.28	illumina
T15	s2	5.26	illumina
T15	s3	5.42	illumina
T15	s4	4.9	illumina
T16	s1	3.86	illumina
T16	s2	5.08	illumina
T16	s3	3.35	illumina
T16	s4	4.65	illumina
T17	s1	3.73	illumina
T17	s2	3.55	illumina
T17	s3	3.65	illumina
T17	s4	3.65	illumina
T18	s1	2.41	illumina
T18	s2	7.37	illumina
T18	s3	2.75	illumina
T18	s4	6.25	illumina
T19	s1	5.46	illumina
T19	s2	5.98	illumina
T19	s3	5.87	illumina
T19	s4	5.04	illumina
T20	s1	2.47	illumina
T20	s2	4.18	illumina
T20	s3	3.73	illumina
T20	s4	3.05	illumina
T21	s1	3.19	illumina
T21	s2	3.27	illumina
T21	s3	2.96	illumina
T21	s4	2.89	illumina
T22	s1	5.04	illumina
T22	s2	3.68	illumina
T22	s3	6.02	illumina
T22	s4	4.71	illumina
T23	s1	5.61	illumina
T23	s2	4.96	illumina
T23	s3	5.32	illumina
T23	s4	3.42	illumina
T24	s1	4.32	illumina
T24	s2	5.89	illumina
T24	s3	6.26	illumina
T24	s4	6.55	illumina
T25	s1	5.69	illumina
T25	s2	8.56	illumina
T25	s3	6.56	illumina
T25	s4	5.33	illumina
T26	s1	2.31	illumina
T26	s2	3.61	illumina
T26	s3	6.19	illumina
T26	s4	6.05	illumina
T27	s1	2.25	illumina
T27	s2	2.04	illumina
T27	s3	2.66	illumina
T27	s4	1.68	illumina
T28	s1	2.34	illumina
T28	s2	2.57	illumina
T28	s3	2.23	illumina
T28	s4	2.39	illumina
T29	s1	1.7	illumina
T29	s2	2.11	illumina
T29	s3	2.54	illumina
T29	s4	3.57	illumina
T31	s1	1.95	illumina
T31	s2	2.58	illumina
T31	s3	2.85	illumina
T31	s4	2.01	illumina
T32	s1	2.65	illumina
T32	s2	1.95	illumina
T32	s3	3.6	illumina
T32	s4	2.01	illumina
T33	s1	1.91	illumina
T33	s2	2.72	illumina
T33	s3	2.32	illumina
T33	s4	3.29	illumina
T34	s1	2.04	illumina
T34	s2	1.77	illumina
T34	s3	3.31	illumina
T34	s4	2.09	illumina
T35	s1	3.51	illumina
T35	s2	1.82	illumina
T35	s3	1.6	illumina
T35	s4	2.46	illumina
T36	s1	3.03	illumina
T36	s2	2.38	illumina
T36	s3	4.21	illumina
T36	s4	4.26	illumina
T37	s1	2.75	illumina
T37	s2	3.86	illumina
T37	s3	4.35	illumina
T37	s4	3.6	illumina
T38	s1	3.14	illumina
T38	s2	3.76	illumina
T38	s3	5.59	illumina
T38	s4	4.9	illumina
T39	s1	4.64	illumina
T39	s2	4.82	illumina
T39	s3	5.04	illumina
T39	s4	4.55	illumina
T40	s1	3.1	illumina
T40	s2	4.21	illumina
T40	s3	5.65	illumina
T40	s4	5.26	illumina
T41	s1	5.32	illumina
T41	s2	5.74	illumina
T41	s3	7.04	illumina
T41	s4	4.65	illumina
T42	s1	3.3	illumina
T42	s2	4.11	illumina
T42	s3	4.62	illumina
T42	s4	5.51	illumina
T43	s1	5.99	illumina
T43	s2	5.21	illumina
T43	s3	7.49	illumina
T43	s4	3.3	illumina
T44	s1	1.9	illumina
T44	s2	2.06	illumina
T44	s3	4.63	illumina
T44	s4	3.56	illumina
T45	s1	4.06	illumina
T45	s2	3.96	illumina
T45	s3	3.12	illumina
T45	s4	3.05	illumina
T46	s1	1.96	illumina
T46	s2	2.82	illumina
T46	s3	3.37	illumina
T46	s4	3.12	illumina
T47	s1	5.51	illumina
T47	s2	4.6	illumina
T47	s3	3.88	illumina
T47	s4	2.21	illumina
T48	s1	1.68	illumina
T48	s2	2.11	illumina
T48	s3	3.44	illumina
T48	s4	2.73	illumina
T49	s1	3.44	illumina
T49	s2	3.18	illumina
T49	s3	2.65	illumina
T49	s4	2.42	illumina
T50	s1	2.5	illumina
T50	s2	2.13	illumina
T50	s3	3.01	illumina
T50	s4	3.34	illumina
T51	s1	2.62	illumina
T51	s2	4.46	illumina
T51	s3	4.61	illumina
T51	s4	4.43	illumina
T52	s1	3.75	illumina
T52	s2	4.77	illumina
T52	s3	5.31	illumina
T52	s4	4.97	illumina
T53	s1	5.4	illumina
T53	s2	7.24	illumina
T53	s3	6.1	illumina
T53	s4	4.71	illumina
T54	s1	5.62	illumina
T54	s2	5.33	illumina
T54	s3	4.96	illumina
T54	s4	4.5	illumina
T55	s1	4.01	illumina
T55	s2	4.11	illumina
T55	s3	3.89	illumina
T55	s4	4	illumina
T56	s1	4.48	illumina
T56	s2	5.05	illumina
T56	s3	4.57	illumina
T56	s4	3.6	illumina
T57	s1	5.64	illumina
T57	s2	6.52	illumina
T57	s3	5.67	illumina
T57	s4	5.08	illumina
T58	s1	5.98	illumina
T58	s2	6.34	illumina
T58	s3	5.68	illumina
T58	s4	5.5	illumina
T59	s1	5.44	illumina
T59	s2	7.24	illumina
T59	s3	9.21	illumina
T59	s4	7.98	illumina
T60	s1	6.42	illumina
T60	s2	10.84	illumina
T60	s3	8.78	illumina
T60	s4	6.91	illumina
T61	s1	6.71	illumina
T61	s2	8.23	illumina
T61	s3	9.75	illumina
T61	s4	12.03	illumina
T62	s1	7.69	illumina
T62	s2	6.84	illumina
T62	s3	5.66	illumina
T62	s4	4.77	illumina
T63	s1	7.24	illumina
T63	s2	2.98	illumina
T63	s3	8.85	illumina
T63	s4	5.59	illumina
T65	s1	8.19	illumina
T65	s2	8.86	illumina
T65	s3	9.59	illumina
T65	s4	8.17	illumina
T66	s1	4.16	illumina
T66	s2	7.59	illumina
T66	s3	8.16	illumina
T66	s4	8.15	illumina
T67	s1	8.01	illumina
T67	s2	8.78	illumina
T67	s3	8.22	illumina
T67	s4	6.38	illumina
T68	s1	9.21	illumina
T68	s2	6.49	illumina
T68	s3	7.86	illumina
T68	s4	7.79	illumina
T69	s1	12.12	illumina
T69	s2	8.49	illumina
T69	s3	9.01	illumina
T69	s4	8.12	illumina
T70	s1	6.03	illumina
T70	s2	4.81	illumina
T70	s3	7.51	illumina
T70	s4	8.97	illumina
T71	s1	6.45	illumina
T71	s2	9.79	illumina
T71	s3	9.32	illumina
T71	s4	11.24	illumina
T72	s1	2.93	illumina
T72	s2	2.55	illumina
T72	s3	2.99	illumina
T72	s4	2.8	illumina
T73	s1	2.91	illumina
T73	s2	3.72	illumina
T73	s3	3.14	illumina
T73	s4	2.83	illumina
T74	s1	8.63	illumina
T74	s2	7.06	illumina
T74	s3	9.08	illumina
T74	s4	5.57	illumina
T75	s1	8.56	illumina
T75	s2	4.94	illumina
T75	s3	5.09	illumina
T75	s4	5.3	illumina
T76	s1	5.43	illumina
T76	s2	5.6	illumina
T76	s3	5.32	illumina
T76	s4	8.19	illumina
T77	s1	8.04	illumina
T77	s2	9.51	illumina
T77	s3	7.77	illumina
T77	s4	7.45	illumina
T78	s1	9.26	illumina
T78	s2	9.77	illumina
T78	s3	8.39	illumina
T78	s4	9.29	illumina
T79	s1	7.49	illumina
T79	s2	6.49	illumina
T79	s3	7.55	illumina
T79	s4	6.03	illumina
T80	s1	8.07	illumina
T80	s2	7.49	illumina
T80	s3	8.55	illumina
T80	s4	7.87	illumina
T81	s1	6.82	illumina
T81	s2	6.03	illumina
T81	s3	8.33	illumina
T81	s4	7.87	illumina
T82	s1	7.35	illumina
T82	s2	7.54	illumina
T82	s3	6.36	illumina
T82	s4	6.86	illumina
T83	s1	7.08	illumina
T83	s2	7.2	illumina
T83	s3	9.98	illumina
T83	s4	10.46	illumina
T84	s1	7.78	illumina
T84	s2	8.11	illumina
T84	s3	8.06	illumina
T84	s4	7.64	illumina
T85	s1	6.8	illumina
T85	s2	7.46	illumina
T85	s3	7.41	illumina
T85	s4	7.31	illumina
T86	s1	8.49	illumina
T86	s2	7.49	illumina
T86	s3	7.46	illumina
T86	s4	6.96	illumina
T87	s1	7.06	illumina
T87	s2	5.45	illumina
T87	s3	5.32	illumina
T87	s4	6.64	illumina
T88	s1	5.54	illumina
T88	s2	5.85	illumina
T88	s3	6.43	illumina
T88	s4	5.66	illumina
T89	s1	6.56	illumina
T89	s2	6.89	illumina
T89	s3	6.62	illumina
T89	s4	7.95	illumina
T90	s1	9.64	illumina
T90	s2	6.93	illumina
T90	s3	6.88	illumina
T90	s4	5.86	illumina
T91	s1	7.69	illumina
T91	s2	6.51	illumina
T91	s3	6.33	illumina
T91	s4	5.68	illumina
T92	s1	6.27	illumina
T92	s2	6.5	illumina
T92	s3	6.59	illumina
T92	s4	6.06	illumina
T93	s1	8.49	illumina
T93	s2	7.51	illumina
T93	s3	8.62	illumina
T93	s4	9.96	illumina
T94	s1	9.73	illumina
T94	s2	9.9	illumina
T94	s3	9.44	illumina
T94	s4	10.21	illumina
T95	s1	7.76	illumina
T95	s2	7.22	illumina
T95	s3	9.54	illumina
T95	s4	10.72	illumina
T96	s1	8.13	illumina
T96	s2	8.71	illumina
T96	s3	8.25	illumina
T96	s4	7.99	illumina
T97	s1	9.98	illumina
T97	s2	8.74	illumina
T97	s3	7.66	illumina
T97	s4	9.22	illumina
T98	s1	4.44	illumina
T98	s2	4.63	illumina
T98	s3	3.71	illumina
T98	s4	4.81	illumina
T99	s1	4.52	illumina
T99	s2	4.11	illumina
T99	s3	4.18	illumina
T99	s4	4.57	illumina
T100	s1	4.2	illumina
T100	s2	4.35	illumina
T100	s3	3.64	illumina
T100	s4	4.09	illumina
T101	s1	3.98	illumina
T101	s2	4.74	illumina
T101	s3	3.88	illumina
T101	s4	4.1	illumina
T102	s1	3.2	illumina
T102	s2	4.82	illumina
T102	s3	4.26	illumina
T102	s4	4.73	illumina
T103	s1	4.84	illumina
T103	s2	4.79	illumina
T103	s3	4.97	illumina
T103	s4	4.05	illumina
T104	s1	4.41	illumina
T104	s2	4.34	illumina
T104	s3	3.8	illumina
T104	s4	3.45	illumina
T105	s1	4.17	illumina
T105	s2	3.85	illumina
T105	s3	4.28	illumina
T105	s4	4.14	illumina
T106	s1	4.47	illumina
T106	s2	4.82	illumina
T106	s3	4.79	illumina
T106	s4	4.62	illumina
T107	s1	4.62	illumina
T107	s2	4.84	illumina
T107	s3	4.26	illumina
T107	s4	3.26	illumina
T108	s1	4.65	illumina
T108	s2	4.62	illumina
T108	s3	4.43	illumina
T108	s4	5.26	illumina
T109	s1	5.18	illumina
T109	s2	5.23	illumina
T109	s3	4.53	illumina
T109	s4	4.73	illumina
T110	s1	6.93	illumina
T110	s2	5.21	illumina
T110	s3	5.73	illumina
T110	s4	5.54	illumina
T111	s1	6.43	illumina
T111	s2	5.85	illumina
T111	s3	4.91	illumina
T111	s4	5.44	illumina
T112	s1	7.03	illumina
T112	s2	5.3	illumina
T112	s3	5.55	illumina
T112	s4	6.63	illumina
T113	s1	5.5	illumina
T113	s2	4.95	illumina
T113	s3	5.15	illumina
T113	s4	5.9	illumina
T114	s1	6.66	illumina
T114	s2	6.13	illumina
T114	s3	4.93	illumina
T114	s4	5.55	illumina
T115	s1	5.25	illumina
T115	s2	4.73	illumina
T115	s3	6.35	illumina
T115	s4	5.68	illumina
T116	s1	5.64	illumina
T116	s2	6.06	illumina
T116	s3	6.31	illumina
T116	s4	6.48	illumina
T118	s1	6.44	illumina
T118	s2	7.29	illumina
T118	s3	6.09	illumina
T118	s4	6.84	illumina
T119	s1	5.43	illumina
T119	s2	5.21	illumina
T119	s3	4.8	illumina
T119	s4	4.22	illumina
T120	s1	6.46	illumina
T120	s2	5.61	illumina
T120	s3	5.41	illumina
T120	s4	4.52	illumina
T121	s1	6.41	illumina
T121	s2	5.19	illumina
T121	s3	4.91	illumina
T121	s4	5.77	illumina
T122	s1	8.79	illumina
T122	s2	8.57	illumina
T122	s3	7.94	illumina
T122	s4	7.67	illumina
T123	s1	9.22	illumina
T123	s2	9.39	illumina
T123	s3	9.11	illumina
T123	s4	9.1	illumina
T124	s1	8.59	illumina
T124	s2	7.94	illumina
T124	s3	9.33	illumina
T124	s4	8.73	illumina
T125	s1	8.64	illumina
T125	s2	9.94	illumina
T125	s3	7.63	illumina
T125	s4	9.06	illumina
T126	s1	7.34	illumina
T126	s2	7.76	illumina
T126	s3	6.26	illumina
T126	s4	8.3	illumina
T127	s1	6.44	illumina
T127	s2	8.5	illumina
T127	s3	8.18	illumina
T127	s4	8.22	illumina
T128	s1	8.01	illumina
T128	s2	7.61	illumina
T128	s3	9.22	illumina
T128	s4	7	illumina
T129	s1	8.3	illumina
T129	s2	9.67	illumina
T129	s3	9.56	illumina
T129	s4	9	illumina
T130	s1	4.41	illumina
T130	s2	3.82	illumina
T130	s3	4.31	illumina
T130	s4	4.73	illumina
T131	s1	4.01	illumina
T131	s2	4.09	illumina
T131	s3	4.74	illumina
T131	s4	5.41	illumina
T132	s1	5.12	illumina
T132	s2	5.86	illumina
T132	s3	5.8	illumina
T132	s4	5.97	illumina
T133	s1	5.78	illumina
T133	s2	5.52	illumina
T133	s3	5.16	illumina
T133	s4	8.53	illumina
T134	s1	4.63	illumina
T134	s2	5.07	illumina
T134	s3	4.33	illumina
T134	s4	5.06	illumina
T135	s1	4.59	illumina
T135	s2	4.57	illumina
T135	s3	4.91	illumina
T135	s4	4.72	illumina
T136	s1	13.34	illumina
T136	s2	6.59	illumina
T136	s3	5.76	illumina
T136	s4	7.05	illumina
T137	s1	6.64	illumina
T137	s2	6.68	illumina
T137	s3	5.77	illumina
T137	s4	6.28	illumina
T138	s1	4.73	illumina
T138	s2	4.35	illumina
T138	s3	5.37	illumina
T138	s4	5.17	illumina
T139	s1	5.31	illumina
T139	s2	5.31	illumina
T139	s3	5.15	illumina
T139	s4	5.13	illumina
T140	s1	5.43	illumina
T140	s2	3.79	illumina
T140	s3	5.16	illumina
T140	s4	4.98	illumina
T141	s1	5.31	illumina
T141	s2	5.01	illumina
T141	s3	5.83	illumina
T141	s4	5.57	illumina
T142	s1	5.49	illumina
T142	s2	4.47	illumina
T142	s3	5.03	illumina
T142	s4	5.21	illumina
T143	s1	3.47	illumina
T143	s2	4.79	illumina
T143	s3	4.63	illumina
T143	s4	3.81	illumina
T144	s1	5.74	illumina
T144	s2	4.12	illumina
T144	s3	4.62	illumina
T144	s4	4.63	illumina
T145	s1	4.48	illumina
T145	s2	4.91	illumina
T145	s3	4.48	illumina
T145	s4	5.61	illumina
T146	s1	3.8	illumina
T146	s2	3.56	illumina
T146	s3	3.72	illumina
T146	s4	3.71	illumina
T147	s1	3.7	illumina
T147	s2	3.36	illumina
T147	s3	3.77	illumina
T147	s4	4.44	illumina
T148	s1	6.67	illumina
T148	s2	5.73	illumina
T148	s3	5.26	illumina
T148	s4	5.39	illumina
T149	s1	5.58	illumina
T149	s2	4.64	illumina
T149	s3	5.25	illumina
T149	s4	6.21	illumina
T150	s1	3.55	illumina
T150	s2	5.64	illumina
T150	s3	7.48	illumina
T150	s4	6.73	illumina
T151	s1	5.14	illumina
T151	s2	5.95	illumina
T151	s3	5.6	illumina
T151	s4	5.6	illumina
T152	s1	5.6	illumina
T152	s2	5.72	illumina
T152	s3	4.71	illumina
T152	s4	5.72	illumina
T153	s1	4.77	illumina
T153	s2	4.16	illumina
T153	s3	4.78	illumina
T153	s4	5.48	illumina
T154	s1	4.02	illumina
T154	s2	4.77	illumina
T154	s3	6.72	illumina
T154	s4	5.19	illumina
T155	s1	3.67	illumina
T155	s2	5.53	illumina
T155	s3	5.35	illumina
T155	s4	8.2	illumina
T156	s1	6.45	illumina
T156	s2	7.8	illumina
T156	s3	7.77	illumina
T156	s4	10.02	illumina
T157	s1	5.09	illumina
T157	s2	4.37	illumina
T157	s3	4.58	illumina
T157	s4	4.59	illumina
T158	s1	4.24	illumina
T158	s2	3.48	illumina
T158	s3	7.18	illumina
T158	s4	4.83	illumina
T159	s1	7.28	illumina
T159	s2	11.71	illumina
T159	s3	7.01	illumina
T159	s4	6.43	illumina
T160	s1	6.83	illumina
T160	s2	6.13	illumina
T160	s3	8.58	illumina
T160	s4	9.18	illumina
T161	s1	8.46	illumina
T161	s2	8.84	illumina
T161	s3	8.67	illumina
T161	s4	8.64	illumina
T163	s1	8.12	illumina
T163	s2	8.2	illumina
T163	s3	6.82	illumina
T163	s4	9.54	illumina
T164	s1	7.89	illumina
T164	s2	6.76	illumina
T164	s3	8.97	illumina
T164	s4	9.9	illumina
T165	s1	8.48	illumina
T165	s2	8.35	illumina
T165	s3	4.58	illumina
T165	s4	7.88	illumina
T166	s1	8.41	illumina
T166	s2	7.74	illumina
T166	s3	8.15	illumina
T166	s4	8.31	illumina
T167	s1	8.03	illumina
T167	s2	8.37	illumina
T167	s3	8.12	illumina
T167	s4	8.55	illumina
T168	s1	8.52	illumina
T168	s2	8.12	illumina
T168	s3	8.48	illumina
T168	s4	9.17	illumina
T169	s1	7.66	illumina
T169	s2	8.88	illumina
T169	s3	7	illumina
T169	s4	8.89	illumina
T170	s1	9.79	illumina
T170	s2	10.48	illumina
T170	s3	5.56	illumina
T170	s4	9.59	illumina
T171	s1	8.32	illumina
T171	s2	3.73	illumina
T171	s3	6.83	illumina
T171	s4	7.48	illumina
T172	s1	8.23	illumina
T172	s2	7.34	illumina
T172	s3	4.44	illumina
T172	s4	7.11	illumina
T173	s1	4.02	illumina
T173	s2	4.11	illumina
T173	s3	3.83	illumina
T173	s4	4.19	illumina
T174	s1	3.78	illumina
T174	s2	3.99	illumina
T174	s3	4.76	illumina
T174	s4	3.58	illumina
T175	s1	10.29	illumina
T175	s2	10	illumina
T175	s3	7.74	illumina
T175	s4	8.49	illumina
T176	s1	8.62	illumina
T176	s2	8.79	illumina
T176	s3	8.42	illumina
T176	s4	8.49	illumina
T177	s1	9.95	illumina
T177	s2	9.7	illumina
T177	s3	11.28	illumina
T177	s4	8.34	illumina
T178	s1	8.9	illumina
T178	s2	8.71	illumina
T178	s3	8.33	illumina
T178	s4	7.94	illumina
T179	s1	10.68	illumina
T179	s2	8.87	illumina
T179	s3	11.12	illumina
T179	s4	10.56	illumina
T180	s1	7.49	illumina
T180	s2	7.82	illumina
T180	s3	11.08	illumina
T180	s4	7.92	illumina
T181	s1	9.18	illumina
T181	s2	8.78	illumina
T181	s3	10.23	illumina
T181	s4	6.49	illumina
T182	s1	10.87	illumina
T182	s2	8.65	illumina
T182	s3	10.82	illumina
T182	s4	9.71	illumina
T183	s1	9.86	illumina
T183	s2	9.31	illumina
T183	s3	12.09	illumina
T183	s4	10.65	illumina
T184	s1	10.09	illumina
T184	s2	7.33	illumina
T184	s3	10.85	illumina
T184	s4	11.17	illumina
T185	s1	10.75	illumina
T185	s2	9.82	illumina
T185	s3	10.3	illumina
T185	s4	8.84	illumina
T186	s1	9.8	illumina
T186	s2	11.06	illumina
T186	s3	7.82	illumina
T186	s4	10.71	illumina
T187	s1	13.11	illumina
T187	s2	8.49	illumina
T187	s3	11.33	illumina
T187	s4	9.63	illumina
T188	s1	7.67	illumina
T188	s2	7.49	illumina
T188	s3	7.79	illumina
T188	s4	9.01	illumina
T189	s1	9.08	illumina
T189	s2	8.86	illumina
T189	s3	9.11	illumina
T189	s4	8.45	illumina
T190	s1	9.66	illumina
T190	s2	8.2	illumina
T190	s3	9.41	illumina
T190	s4	8.07	illumina
T191	s1	8.82	illumina
T191	s2	8.2	illumina
T191	s3	9.18	illumina
T191	s4	7.7	illumina
T192	s1	9.1	illumina
T192	s2	7.84	illumina
T192	s3	8.93	illumina
T192	s4	8.76	illumina
T193	s1	6.56	illumina
T193	s2	9.46	illumina
T193	s3	10.8	illumina
T193	s4	7.8	illumina
T194	s1	7.95	illumina
T194	s2	8.68	illumina
T194	s3	12.5	illumina
T194	s4	10.44	illumina
T195	s1	9.7	illumina
T195	s2	11.1	illumina
T195	s3	11.82	illumina
T195	s4	10.15	illumina
T196	s1	9.07	illumina
T196	s2	9.38	illumina
T196	s3	14.65	illumina
T196	s4	9.07	illumina
T197	s1	12.39	illumina
T197	s2	11.23	illumina
T197	s3	12.76	illumina
T197	s4	10.39	illumina
T198	s1	9.27	illumina
T198	s2	12.11	illumina
T198	s3	7.77	illumina
T198	s4	9.22	illumina
T199	s1	6.99	illumina
T199	s2	8.06	illumina
T199	s3	7.63	illumina
T199	s4	9.33	illumina
T200	s1	8.76	illumina
T200	s2	8	illumina
T200	s3	10.02	illumina
T200	s4	7.96	illumina
T201	s1	7.34	illumina
T201	s2	7.21	illumina
T201	s3	8.08	illumina
T201	s4	8.86	illumina
T202	s1	8.22	illumina
T202	s2	8.23	illumina
T202	s3	9.08	illumina
T202	s4	7.71	illumina
T203	s1	6.67	illumina
T203	s2	6.81	illumina
T203	s3	6.56	illumina
T203	s4	8.79	illumina
T204	s1	7.29	illumina
T204	s2	7.17	illumina
T204	s3	7.26	illumina
T204	s4	6.61	illumina
T205	s1	7.48	illumina
T205	s2	7.21	illumina
T205	s3	7.13	illumina
T205	s4	6.87	illumina
T206	s1	9.55	illumina
T206	s2	8.64	illumina
T206	s3	10.8	illumina
T206	s4	9.84	illumina
T207	s1	7.04	illumina
T207	s2	8.04	illumina
T207	s3	7.58	illumina
T207	s4	7.38	illumina
T208	s1	4.2	illumina
T208	s2	5.33	illumina
T208	s3	4.34	illumina
T208	s4	2.49	illumina
T209	s1	7.98	illumina
T209	s2	7.78	illumina
T209	s3	6.53	illumina
T209	s4	6.44	illumina
T210	s1	4.01	illumina
T210	s2	3.45	illumina
T210	s3	3.5	illumina
T210	s4	3.11	illumina
T211	s1	4.74	illumina
T211	s2	4.54	illumina
T211	s3	4.74	illumina
T211	s4	2.96	illumina
T212	s1	8.59	illumina
T212	s2	8.96	illumina
T212	s3	10.6	illumina
T212	s4	10.27	illumina
C6	Haploid ancestor	4.28	illumina
H7	Haploid ancestor	4.53	illumina
Hyb	diploid hybrid	5.58	illumina
C6	Haploid ancestor	82	ONT
H7	Haploid ancestor	60	ONT

### Sheet: Table S7
Table S7: dN/dS ratios and Pi values for the three species.
Gene	Species	zmm	meiosis	dN/dS	Pi	S. cerevisiae ortholog
KLLA0A00198g	K. lactis	no	no	0.0150854	0.013456	YGR144W
KLLA0A00242g	K. lactis	no	yes	0.153375	0.0240791	YCR010C
KLLA0A00264g	K. lactis	no	no	0.187572	0.0191179	YIR038C
KLLA0A00286g	K. lactis	no	yes	0.193164	0.0263829	YJL074C
KLLA0A00352g	K. lactis	no	no	0.189759	0.0208782	YFL060C
KLLA0A00396g	K. lactis	no	no	0.135675	0.0239737	YIL156W
KLLA0A00418g	K. lactis	no	no	0.0189201	0.016592	YIL155C
KLLA0A00440g	K. lactis	no	no	0.217964	0.0195099	YIL154C
KLLA0A00462g	K. lactis	no	no	0.200485	0.0249165	YIL153W
KLLA0A00484g	K. lactis	no	no	0.0405434	0.0149605	YKR097W
KLLA0A00594g	K. lactis	no	no	0.269916	0.0266156	YKR095W
KLLA0A00638g	K. lactis	no	no	0.144213	0.0203966	YIL147C
KLLA0A00682g	K. lactis	no	no	0.103858	0.0205514	YGL245W
KLLA0A00737g	K. lactis	no	no	0.0969112	0.0224122	YGL244W
KLLA0A00759g	K. lactis	no	no	0.336909	0.0296641	YGL243W
KLLA0A00781g	K. lactis	no	no	0.0780138	0.0133932	YGL242C
KLLA0A00869g	K. lactis	no	no	0.120718	0.0226749	YGL238W
KLLA0A00935g	K. lactis	no	no	0.221002	0.0223222	YGL236C
KLLA0A00957g	K. lactis	no	no	0.0943272	0.0204884	YGL234W
KLLA0A00979g	K. lactis	no	no	0.0989924	0.0172296	YFR045W
KLLA0A01001g	K. lactis	no	no	0.120045	0.0196357	YFR044C
KLLA0A01023g	K. lactis	no	no	0.0960659	0.019618	YGL233W
KLLA0A01045g	K. lactis	no	no	0.331986	0.0260781	YGL232W
KLLA0A01067g	K. lactis	no	no	0.342785	0.0273157	YGL231C
KLLA0A01111g	K. lactis	no	no	0.301871	0.0264267	YFR042W
KLLA0A01133g	K. lactis	no	no	0.226209	0.0262261	YFR041C
KLLA0A01155g	K. lactis	no	no	0.163602	0.0222415	YFR040W
KLLA0A01199g	K. lactis	no	no	0.0153888	0.0120285	YER043C
KLLA0A01297g	K. lactis	no	no	0.0555205	0.0265986	YGL226W
KLLA0A01309g	K. lactis	no	no	0.1142	0.0345528	YER042W
KLLA0A01364g	K. lactis	no	no	0.102909	0.0197783	YGL225W
KLLA0A01408g	K. lactis	no	no	0.109128	0.0195804	YGL224C
KLLA0A01452g	K. lactis	no	no	0.0316659	0.0123759	YER036C
KLLA0A01518g	K. lactis	no	no	0.154091	0.0220482	YGL221C
KLLA0A01551g	K. lactis	no	no	0.198098	0.0156228	YGL220W
KLLA0A01573g	K. lactis	no	no	0.101694	0.0205194	YGL219C
KLLA0A01606g	K. lactis	no	no	0.149123	0.0234261	YGL216W
KLLA0A01650g	K. lactis	no	yes	0.122201	0.025628	YGL213C
KLLA0A01738g	K. lactis	no	no	0.0579973	0.0124241	YML008C
KLLA0A01804g	K. lactis	no	no	0.171422	0.0237932	YDR421W
KLLA0A01848g	K. lactis	no	no	0.189495	0.0300668	YDR419W
KLLA0A01925g	K. lactis	no	no	0.256533	0.0282794	YEL053C
KLLA0A01947g	K. lactis	no	no	0.110424	0.0224964	YEL052W
KLLA0A01969g	K. lactis	no	no	0.21413	0.0274676	YDR416W
KLLA0A01991g	K. lactis	no	no	0.102029	0.0198244	YEL051W
KLLA0A02013g	K. lactis	no	no	0.15595	0.0259487	YDR415C
KLLA0A02035g	K. lactis	no	no	0.0601686	0.0145895	YEL050C
KLLA0A02079g	K. lactis	no	no	0.127366	0.0165847	YDR412W
KLLA0A02101g	K. lactis	no	no	0.0959612	0.0260624	YDR411C
KLLA0A02123g	K. lactis	no	no	0.108791	0.0215946	YML042W
KLLA0A02145g	K. lactis	no	no	0.0654139	0.0164202	YML041C
KLLA0A02167g	K. lactis	no	no	0.14311	0.0226233	YDR410C
KLLA0A02211g	K. lactis	no	no	0.188165	0.0186841	YDR408C
KLLA0A02233g	K. lactis	no	no	0.047066	0.0139856	YOR157C
KLLA0A02255g	K. lactis	no	no	0.27001	0.0266892	YDR407C
KLLA0A02277g	K. lactis	no	no	0.147462	0.0211302	YOR158W
KLLA0A02299g	K. lactis	no	no	0.0146487	0.0164525	YOR159C
KLLA0A02321g	K. lactis	no	no	0.0742461	0.0166595	YOR160W
KLLA0A02343g	K. lactis	no	no	0.0846968	0.0178156	YOR161C
KLLA0A02365g	K. lactis	no	no	0.0615065	0.0223934	YOR155C
KLLA0A02453g	K. lactis	no	no	0.0326069	0.0170353	YLR351C
KLLA0A02497g	K. lactis	no	no	0.0196797	0.0153281	YGR040W
KLLA0A02519g	K. lactis	no	no	0.0712828	0.0176	YLR352W
KLLA0A02607g	K. lactis	no	no	0.0991602	0.0105375	YLR354C
KLLA0A02673g	K. lactis	no	no	0.0204979	0.0075864	YLR355C
KLLA0A02761g	K. lactis	no	no	0.120996	0.021198	YGR054W
KLLA0A02827g	K. lactis	no	no	0.147439	0.0167417	YHR001W
KLLA0A02915g	K. lactis	no	no	0.241165	0.0262508	YKR006C
KLLA0A02959g	K. lactis	no	no	0.136651	0.0261326	YKR008W
KLLA0A02981g	K. lactis	no	yes	0.275627	0.0271816	YPR007C
KLLA0A03003g	K. lactis	no	no	0.203316	0.0275256	YFR008W
KLLA0A03025g	K. lactis	no	no	0.2158	0.0175176	YER145C
KLLA0A03069g	K. lactis	no	yes	0.0806268	0.0214934	YGL163C
KLLA0A03135g	K. lactis	no	no	0.143632	0.0283959	YGL169W
KLLA0A03157g	K. lactis	no	no	0.046096	0.0188266	YGL167C
KLLA0A03245g	K. lactis	no	no	0.0993264	0.0161373	YDL201W
KLLA0A03267g	K. lactis	no	no	0.161428	0.020078	YDL202W
KLLA0A03333g	K. lactis	no	no	0.0307739	0.0193294	YAL054C
KLLA0A03355g	K. lactis	no	no	0.0860564	0.0213814	YAL053W
KLLA0A03377g	K. lactis	no	no	0.1402	0.0246886	YAL049C
KLLA0A03465g	K. lactis	no	no	0.0791244	0.0206478	YAL048C
KLLA0A03531g	K. lactis	no	no	0.0709076	0.0169421	YOR361C
KLLA0A03553g	K. lactis	no	no	0.0627393	0.0164656	YAL046C
KLLA0A03575g	K. lactis	no	no	0.237507	0.0226965	YAL044W-A
KLLA0A03597g	K. lactis	no	no	0.0730481	0.0189175	YAL044C
KLLA0A03619g	K. lactis	no	no	0.291535	0.023322	YOR360C
KLLA0A03663g	K. lactis	no	no	0.210021	0.024558	YAL043C
KLLA0A03696g	K. lactis	no	no	0.069552	0.0224046	YOR358W
KLLA0A03718g	K. lactis	no	no	0.038499	0.0193684	YOR357C
KLLA0A03740g	K. lactis	no	no	0.179383	0.0308943	YOL122C
KLLA0A03806g	K. lactis	no	no	0.103932	0.0183805	YDR477W
KLLA0A03905g	K. lactis	no	no	0.1496	0.0224789	YOR326W
KLLA0A03982g	K. lactis	no	no	0.185826	0.0213201	YOR323C
KLLA0A04015g	K. lactis	no	no	0.0789012	0.0220647	YAL026C
KLLA0A04037g	K. lactis	no	no	0.0402408	0.0152426	YAL025C
KLLA0A04103g	K. lactis	no	no	0.174146	0.0271975	YOR322C
KLLA0A04147g	K. lactis	no	no	0.143236	0.025804	YDR214W
KLLA0A04191g	K. lactis	no	no	0.014643	0.0164347	YDR212W
KLLA0A04213g	K. lactis	no	no	0.00632199	0.0085387	YLR229C
KLLA0A04235g	K. lactis	no	no	0.0559732	0.0206627	YDR211W
KLLA0A04301g	K. lactis	no	no	0.134641	0.0221044	YDR208W
KLLA0A04389g	K. lactis	no	no	0.276513	0.022136	YMR063W
KLLA0A04411g	K. lactis	no	no	0.178245	0.0254518	YLR290C
KLLA0A04543g	K. lactis	no	no	0.108115	0.0064593	YLR295C
KLLA0A04565g	K. lactis	no	no	0.160855	0.0284746	YLR298C
KLLA0A04587g	K. lactis	no	no	0.0203208	0.0152033	YOR187W
KLLA0A04653g	K. lactis	no	no	0.168891	0.0166684	YGR145W
KLLA0A04708g	K. lactis	no	no	0.0806249	0.0169458	YGR163W
KLLA0A04752g	K. lactis	no	no	0.035203	0.0179757	YGL048C
KLLA0A04774g	K. lactis	no	no	0.285545	0.040931	YGL047W
KLLA0A04818g	K. lactis	no	no	0.0532962	0.0131167	YGL019W
KLLA0A04840g	K. lactis	no	no	0.0982241	0.0286136	YGL018C
KLLA0A04862g	K. lactis	no	no	0.300374	0.0296328	YGL017W
KLLA0A04884g	K. lactis	no	no	0.205322	0.0223562	YGL016W
KLLA0A04928g	K. lactis	no	no	0.131662	0.0255795	YBL008W
KLLA0A04961g	K. lactis	no	no	0.0743023	0.019361	YGL009C
KLLA0A05005g	K. lactis	no	no	0.51921	0.0278538	YGL010W
KLLA0A05027g	K. lactis	no	no	0.0261963	0.0156735	YGL011C
KLLA0A05071g	K. lactis	no	no	0.148788	0.0198094	YGL012W
KLLA0A05093g	K. lactis	no	no	0.00616437	0.0150593	YGR253C
KLLA0A05115g	K. lactis	no	no	0.272404	0.0184778	YGR252W
KLLA0A05137g	K. lactis	no	no	0.19297	0.0276119	YHR171W
KLLA0A05159g	K. lactis	no	no	0.0128569	0.0126665	YHR170W
KLLA0A05181g	K. lactis	no	no	0.281875	0.0239734	YGR251W
KLLA0A05203g	K. lactis	no	no	0.108912	0.0199477	YHR169W
KLLA0A05225g	K. lactis	no	no	0.183926	0.0147603	YHR168W
KLLA0A05247g	K. lactis	no	no	0.147307	0.02376	YHR167W
KLLA0A05258g	K. lactis	no	no	0.0878827	0.0216734	YHR166C
KLLA0A05324g	K. lactis	no	no	0.223932	0.0276442	YHR164C
KLLA0A05390g	K. lactis	no	no	0.123309	0.0168921	YHR163W
KLLA0A05412g	K. lactis	no	yes	0.0643751	0.0261861	YGR247W
KLLA0A05434g	K. lactis	no	no	0.0583071	0.0201088	YGR246C
KLLA0A05456g	K. lactis	no	no	0.0815394	0.0189648	YGR245C
KLLA0A05478g	K. lactis	no	no	0.0482967	0.0158912	YGR244C
KLLA0A05544g	K. lactis	no	no	0.0688852	0.0163462	YGR240C
KLLA0A05621g	K. lactis	no	no	0.273277	0.0292864	YKR054C
KLLA0A05643g	K. lactis	no	no	0.0979024	0.021968	YKR055W
KLLA0A05665g	K. lactis	no	no	0.153343	0.0217339	YKR056W
KLLA0A05731g	K. lactis	no	no	0.00731837	0.0054673	YJL138C
KLLA0A05753g	K. lactis	no	no	0.217967	0.0271394	YKR060W
KLLA0A05775g	K. lactis	no	no	0.204444	0.0207551	YKR061W
KLLA0A05797g	K. lactis	no	no	0.0493402	0.0182439	YJL140W
KLLA0A05819g	K. lactis	no	no	0.131459	0.0191732	YJL141C
KLLA0A05841g	K. lactis	no	no	0.0098811	0.0093654	YJL143W
KLLA0A05863g	K. lactis	no	no	0.0310806	0.0177425	YGR286C
KLLA0A05885g	K. lactis	no	no	0.143053	0.0245025	YJL145W
KLLA0A05907g	K. lactis	no	yes	0.159734	0.0211593	YJL146W
KLLA0A05929g	K. lactis	no	no	0.202518	0.0254652	YJL147C
KLLA0A05951g	K. lactis	no	no	0.0239492	0.0127523	YKR062W
KLLA0A05973g	K. lactis	no	no	0.150078	0.0186154	YJL148W
KLLA0A06017g	K. lactis	no	no	0.218969	0.0278883	YKR063C
KLLA0A06039g	K. lactis	no	no	0.177273	0.0232289	YKR064W
KLLA0A06061g	K. lactis	no	no	0.0883878	0.0221927	YJL149W
KLLA0A06083g	K. lactis	no	no	0.0798389	0.0210221	YKR065C
KLLA0A06149g	K. lactis	no	no	0.122453	0.0133396	YCR028C-A
KLLA0A06171g	K. lactis	no	no	0.2043	0.0205063	YJL184W
KLLA0A06193g	K. lactis	no	no	0.0830862	0.0209312	YCR028C
KLLA0A06215g	K. lactis	no	no	0.168965	0.0214253	YJL183W
KLLA0A06259g	K. lactis	no	no	0.0712497	0.0189677	YJL180C
KLLA0A06281g	K. lactis	no	no	0.103069	0.0246061	YJL179W
KLLA0A06303g	K. lactis	no	no	0.240594	0.0244131	YJL178C
KLLA0A06402g	K. lactis	no	no	0.167139	0.0209936	YKL179C
KLLA0A06468g	K. lactis	no	no	0.204833	0.0293055	YJL174W
KLLA0A06490g	K. lactis	no	no	0.0971169	0.0324572	YJL173C
KLLA0A06534g	K. lactis	no	no	0.159803	0.0234184	YKL178C
KLLA0A06556g	K. lactis	no	no	0.131819	0.0256851	YJL171C
KLLA0A06600g	K. lactis	no	no	0.066936	0.017464	YJL168C
KLLA0A06622g	K. lactis	no	no	0.143727	0.0238858	YKL176C
KLLA0A06666g	K. lactis	no	no	0.203021	0.0130184	YKL174C
KLLA0A06688g	K. lactis	no	no	0.252014	0.0268663	YKL173W
KLLA0A06710g	K. lactis	no	no	0.187422	0.0182293	YKL172W
KLLA0A06732g	K. lactis	no	no	0.0633864	0.0180376	YJL167W
KLLA0A06754g	K. lactis	no	no	0.0691414	0.0183705	YJL166W
KLLA0A06886g	K. lactis	no	no	0.0673583	0.0282448	YKR039W
KLLA0A06952g	K. lactis	no	no	0.0826171	0.019255	YDR338C
KLLA0A06974g	K. lactis	no	no	0.097743	0.017787	YHR090C
KLLA0A07018g	K. lactis	no	no	0.0356094	0.0168882	YDR339C
KLLA0A07040g	K. lactis	no	no	0.228736	0.016294	YDR341C
KLLA0A07062g	K. lactis	no	no	0.0713354	0.0167149	YOR027W
KLLA0A07084g	K. lactis	no	no	0.228523	0.0354808	YDR257C
KLLA0A07106g	K. lactis	no	no	0.293429	0.0265959	YOR026W
KLLA0A07128g	K. lactis	no	no	0.0915707	0.0238467	YDR479C
KLLA0A07150g	K. lactis	no	no	0.238179	0.0279332	YDR478W
KLLA0A07172g	K. lactis	no	no	0.0456538	0.0215031	YOR025W
KLLA0A07249g	K. lactis	no	no	0.145172	0.0255009	YOL119C
KLLA0A07315g	K. lactis	no	no	0.1247	0.0154927	YNL300W
KLLA0A07381g	K. lactis	no	no	0.219814	0.0268958	YOL114C
KLLA0A07425g	K. lactis	no	no	0.270406	0.0287479	YNL297C
KLLA0A07447g	K. lactis	no	no	0.255184	0.0285569	YNL295W
KLLA0A07469g	K. lactis	no	no	0.260663	0.01794	YNL294C
KLLA0A07491g	K. lactis	no	no	0.13341	0.0238268	YNL293W
KLLA0A07513g	K. lactis	no	no	0.12155	0.0288656	YOL111C
KLLA0A07535g	K. lactis	no	no	0.219916	0.0197883	YOL110W
KLLA0A07557g	K. lactis	no	no	0.0620325	0.0252898	YKR089C
KLLA0A07623g	K. lactis	no	no	0.275985	0.0287415	YOR078W
KLLA0A07667g	K. lactis	no	no	0.133911	0.020797	YKR088C
KLLA0A07689g	K. lactis	no	no	0.319764	0.0232966	YOR077W
KLLA0A07711g	K. lactis	no	no	0.0493248	0.021672	YKR087C
KLLA0A07733g	K. lactis	no	no	0.184929	0.027708	YKR086W
KLLA0A07755g	K. lactis	no	no	0.169861	0.015377	YKR085C
KLLA0A07821g	K. lactis	no	no	0.208514	0.0200904	YOR075W
KLLA0A07843g	K. lactis	no	no	0.0996489	0.0206796	YOR074C
KLLA0A07887g	K. lactis	no	no	0.30053	0.0236696	YKR083C
KLLA0A07909g	K. lactis	no	no	0.141972	0.0262724	YKR082W
KLLA0A07931g	K. lactis	no	no	0.0736714	0.0193302	YKR081C
KLLA0A07953g	K. lactis	no	no	0.0502923	0.0200459	YKR080W
KLLA0A07975g	K. lactis	no	no	0.0761733	0.0180485	YOR070C
KLLA0A07997g	K. lactis	no	no	0.354856	0.0253984	YJR052W
KLLA0A08019g	K. lactis	no	no	0.219143	0.0257267	YML046W
KLLA0A08107g	K. lactis	no	no	0.0831995	0.0207095	YML048W
KLLA0A08129g	K. lactis	no	no	0.21923	0.0307627	YML049C
KLLA0A08140g	K. lactis	no	no	0.229847	0.0327981	YML050W
KLLA0A08162g	K. lactis	no	no	0.142026	0.020327	YML051W
KLLA0A08184g	K. lactis	no	no	0.0983848	0.0182927	YML052W
KLLA0A08382g	K. lactis	no	no	0.0876514	0.0174189	YHR017W
KLLA0A08404g	K. lactis	no	no	0.0534198	0.0171799	YHR018C
KLLA0A08426g	K. lactis	no	no	0.0288713	0.016845	YHR019C
KLLA0A08448g	K. lactis	no	no	0.0540325	0.0145277	YHR020W
KLLA0A08470g	K. lactis	no	no	0.181858	0.0244268	YFR025C
KLLA0A08580g	K. lactis	no	no	0.0848233	0.0200489	YCL004W
KLLA0A08624g	K. lactis	no	no	0.122556	0.0152908	YCL001W
KLLA0A08646g	K. lactis	no	yes	0.0718099	0.0166394	YNL001W
KLLA0A08712g	K. lactis	no	no	0.0416854	0.0193602	YGR001C
KLLA0A08734g	K. lactis	no	no	0.149508	0.025043	YAL001C
KLLA0A08778g	K. lactis	no	no	0.0801294	0.0164625	YAR002C-A
KLLA0A08800g	K. lactis	no	no	0.195732	0.0206493	YAR003W
KLLA0A08822g	K. lactis	no	no	0.0615165	0.0186496	YGL003C
KLLA0A08844g	K. lactis	no	yes	0.0265074	0.0174293	YAR007C
KLLA0A08888g	K. lactis	no	no	0.2437	0.0270472	YGL005C
KLLA0A08910g	K. lactis	no	no	0.0699722	0.0198495	YGL006W
KLLA0A08932g	K. lactis	no	no	0.270752	0.0261915	YAR008W
KLLA0A09031g	K. lactis	no	no	0.0594533	0.0076865	YGL008C
KLLA0A09075g	K. lactis	no	no	0.108848	0.01587	YHR179W
KLLA0A09207g	K. lactis	no	no	0.0575562	0.0203192	YHR175W
KLLA0A09229g	K. lactis	no	no	0.310492	0.0307338	YHR176W
KLLA0A09251g	K. lactis	no	no	0.0967233	0.0239855	YHR178W
KLLA0A09295g	K. lactis	no	no	0.121393	0.0134398	YHR181W
KLLA0A09383g	K. lactis	no	no	0.118409	0.0193467	YGR257C
KLLA0A09427g	K. lactis	no	no	0.202887	0.028397	YGR258C
KLLA0A09449g	K. lactis	no	no	0.0881173	0.01936	YGR260W
KLLA0A09471g	K. lactis	no	no	0.101944	0.0174624	YHR186C
KLLA0A09493g	K. lactis	no	no	0.166953	0.0229268	YHR187W
KLLA0A09515g	K. lactis	no	no	0.140466	0.0250882	YHR188C
KLLA0A09537g	K. lactis	no	no	0.150783	0.0246007	YMR288W
KLLA0A09559g	K. lactis	no	no	0.277387	0.0250924	YGR261C
KLLA0A09603g	K. lactis	no	no	0.134585	0.0265418	YMR289W
KLLA0A09625g	K. lactis	no	no	0.0673404	0.0199542	YGR262C
KLLA0A09647g	K. lactis	no	no	0.150468	0.018423	YGR264C
KLLA0A09669g	K. lactis	no	no	0.0341664	0.0154112	YMR290C
KLLA0A09691g	K. lactis	no	no	0.107965	0.0247511	YGR266W
KLLA0A09713g	K. lactis	no	no	0.0564408	0.0221665	YMR291W
KLLA0A09735g	K. lactis	no	no	0.0323753	0.0194458	YGR267C
KLLA0A09823g	K. lactis	no	no	0.229448	0.0199504	YGR270W
KLLA0A09845g	K. lactis	no	no	0.175206	0.0228873	YMR293C
KLLA0A09889g	K. lactis	no	no	0.0989926	0.0199148	YGR271W
KLLA0A09911g	K. lactis	no	no	0.204008	0.0183444	YGR271C-A
KLLA0A09933g	K. lactis	no	no	0.0342068	0.0233709	YMR295C
KLLA0A09955g	K. lactis	no	no	0.128465	0.0147902	YMR296C
KLLA0A09977g	K. lactis	no	no	0.0337361	0.0181643	YMR297W
KLLA0A09999g	K. lactis	no	no	0.200365	0.0264255	YMR298W
KLLA0A10021g	K. lactis	no	no	0.0676249	0.0183002	YGR274C
KLLA0A10065g	K. lactis	no	no	0.165303	0.026694	YGR276C
KLLA0A10109g	K. lactis	no	no	0.023969	0.012719	YMR300C
KLLA0A10131g	K. lactis	no	no	0.111066	0.0229641	YMR301C
KLLA0A10153g	K. lactis	no	no	0.0274294	0.0194494	YMR314W
KLLA0A10175g	K. lactis	no	no	0.0247858	0.0233654	YMR313C
KLLA0A10197g	K. lactis	no	no	0.210224	0.0296793	YMR312W
KLLA0A10219g	K. lactis	no	no	0.101085	0.0242276	YHR206W
KLLA0A10241g	K. lactis	no	no	0.159564	0.0330086	YHR207C
KLLA0A10263g	K. lactis	no	no	0.137561	0.0251235	YER182W
KLLA0A10285g	K. lactis	no	no	0.309218	0.0269508	YER183C
KLLA0A10307g	K. lactis	no	no	0.0351115	0.0123809	YHR208W
KLLA0A10395g	K. lactis	no	no	0.227758	0.0293139	YNR064C
KLLA0A10417g	K. lactis	no	no	0.151567	0.023363	YIL162W
KLLA0A10439g	K. lactis	no	no	0.0566106	0.0200059	YHL040C
KLLA0A10461g	K. lactis	no	no	0.171978	0.0192381	YKL070W
KLLA0A10527g	K. lactis	no	no	0.0547482	0.0189761	YBR047W
KLLA0A10549g	K. lactis	no	no	0.150178	0.0259541	YBR046C
KLLA0A10593g	K. lactis	no	no	0.0180491	0.0142073	YDR023W
KLLA0A10659g	K. lactis	no	no	0.0316948	0.0196378	YDR021W
KLLA0A10681g	K. lactis	no	no	0.0675756	0.0256336	YOL018C
KLLA0A10769g	K. lactis	no	no	0.0667304	0.0201339	YFR011C
KLLA0A10813g	K. lactis	no	no	0.0792459	0.0201213	YOL020W
KLLA0A10835g	K. lactis	no	no	0.0772954	0.0181733	YOL021C
KLLA0A10857g	K. lactis	no	no	0.0271384	0.0144066	YFR009W
KLLA0A10901g	K. lactis	no	no	0.154698	0.0205399	YOL022C
KLLA0A10923g	K. lactis	no	no	0.115278	0.022487	YOL023W
KLLA0A11011g	K. lactis	no	no	0.0600134	0.011087	YCR012W
KLLA0A11044g	K. lactis	no	no	0.177036	0.0238232	YCR015C
KLLA0A11066g	K. lactis	no	no	0.255714	0.0287681	YCR016W
KLLA0A11132g	K. lactis	no	no	0.12327	0.0177164	YCR017C
KLLA0A11176g	K. lactis	no	no	0.0620979	0.0209041	YEL011W
KLLA0A11220g	K. lactis	no	no	0.48325	0.0200036	YCR020C-A
KLLA0A11242g	K. lactis	no	no	0.206548	0.0268489	YCR019W
KLLA0A11286g	K. lactis	no	no	0.0260947	0.0120575	YEL013W
KLLA0A11330g	K. lactis	no	no	0.0633226	0.0161446	YCR027C
KLLA0A11396g	K. lactis	no	no	0.185069	0.019432	YEL017W
KLLA0A11484g	K. lactis	no	no	0.163288	0.0277043	YCR024C
KLLA0A11506g	K. lactis	no	no	0.207132	0.0187492	YNL149C
KLLA0A11528g	K. lactis	no	no	0.10425	0.0159569	YNL151C
KLLA0A11594g	K. lactis	no	no	0.317669	0.0291827	YNL139C
KLLA0A11638g	K. lactis	no	no	0.145279	0.0259761	YNL138W
KLLA0A11660g	K. lactis	no	no	0.0723936	0.018323	YNL137C
KLLA0A11704g	K. lactis	no	no	0.0266547	0.009428	YNL135C
KLLA0A11770g	K. lactis	no	no	0.0458004	0.0205869	YGR191W
KLLA0A11814g	K. lactis	no	no	0.079221	0.0139571	YJR007W
KLLA0A11836g	K. lactis	no	no	0.159209	0.0234683	YJR008W
KLLA0A11858g	K. lactis	no	no	0.0132563	0.0055535	YGR192C
KLLA0B00385g	K. lactis	no	no	0.160115	0.0351359	YNR056C
KLLA0B00407g	K. lactis	no	no	0.210645	0.0357438	YNR057C
KLLA0B00429g	K. lactis	no	no	0.220767	0.0288761	YNR058W
KLLA0B00539g	K. lactis	no	no	0.171269	0.0237217	YGL119W
KLLA0B00561g	K. lactis	no	no	0.0582387	0.0165077	YGL120C
KLLA0B00627g	K. lactis	no	no	0.230697	0.0218852	YER029C
KLLA0B00737g	K. lactis	no	no	0.0347176	0.0190016	YGL211W
KLLA0B00825g	K. lactis	no	no	0.105919	0.0184247	YDR427W
KLLA0B00847g	K. lactis	no	no	0.0354383	0.0136398	YDR429C
KLLA0B00891g	K. lactis	no	no	0.16155	0.0193462	YML010W
KLLA0B00913g	K. lactis	no	no	0.166399	0.0300282	YML011C
KLLA0B00935g	K. lactis	no	no	0.101022	0.0146303	YML012W
KLLA0B00957g	K. lactis	no	no	0.104432	0.0221772	YDR430C
KLLA0B01001g	K. lactis	no	no	0.277098	0.031808	YML013W
KLLA0B01023g	K. lactis	no	no	0.169396	0.0288169	YML014W
KLLA0B01045g	K. lactis	no	no	0.196242	0.0266229	YDR434W
KLLA0B01067g	K. lactis	no	no	0.244581	0.0243554	YML015C
KLLA0B01089g	K. lactis	no	no	0.212234	0.0255451	YDR435C
KLLA0B01111g	K. lactis	no	no	0.0574871	0.0194012	YML016C
KLLA0B01133g	K. lactis	no	no	0.105015	0.0343822	YDR437W
KLLA0B01155g	K. lactis	no	no	0.101334	0.02259	YML017W
KLLA0B01177g	K. lactis	no	no	0.0908151	0.0217971	YML018C
KLLA0B01199g	K. lactis	no	no	0.147367	0.0218422	YML019W
KLLA0B01243g	K. lactis	no	no	0.206072	0.0206993	YML020W
KLLA0B01265g	K. lactis	no	no	0.164226	0.0255328	YML021C
KLLA0B01287g	K. lactis	no	yes	0.4751	0.0289854	YDR440W
KLLA0B01309g	K. lactis	no	no	0.065563	0.0268467	YML022W
KLLA0B01353g	K. lactis	no	yes	0.159731	0.025477	YDR443C
KLLA0B01375g	K. lactis	no	no	0.20339	0.0230932	YDR444W
KLLA0B01452g	K. lactis	no	yes	0.285102	0.0355821	YDR446W
KLLA0B01496g	K. lactis	no	no	0.0828446	0.0196	YDR448W
KLLA0B01518g	K. lactis	no	no	0.17984	0.0214749	YDR449C
KLLA0B01606g	K. lactis	no	no	0.177496	0.0248415	YDR452W
KLLA0B01628g	K. lactis	no	no	0.035999	0.0112377	YML028W
KLLA0B01672g	K. lactis	no	no	0.0889964	0.0129721	YML030W
KLLA0B01694g	K. lactis	no	no	0.0671502	0.0073878	YDR454C
KLLA0B01738g	K. lactis	no	no	0.0356259	0.0007029	YDR456W
KLLA0B01760g	K. lactis	no	no	0.139517	0.023698	YML031W
KLLA0B01782g	K. lactis	no	yes	0.186525	0.0231092	YML032C
KLLA0B01804g	K. lactis	no	no	0.138417	0.019518	YDR457W
KLLA0B01848g	K. lactis	no	no	0.17868	0.0261196	YPL222W
KLLA0B01980g	K. lactis	no	no	0.128004	0.0301966	YGL136C
KLLA0B02046g	K. lactis	no	no	0.00822882	0.0105349	YPL218W
KLLA0B02068g	K. lactis	no	no	0.103483	0.0240809	YPL217C
KLLA0B02090g	K. lactis	no	no	0.235046	0.0251255	YGL133W
KLLA0B02112g	K. lactis	no	no	0.109945	0.0233037	YPL215W
KLLA0B02134g	K. lactis	no	no	0.118091	0.0223238	YPL214C
KLLA0B02156g	K. lactis	no	no	0.354664	0.027326	YPL213W
KLLA0B02200g	K. lactis	no	no	0.0569308	0.019978	YGL130W
KLLA0B02222g	K. lactis	no	yes	0.11345	0.0183067	YGL129C
KLLA0B02244g	K. lactis	no	no	0.216197	0.0205281	YPL212C
KLLA0B02266g	K. lactis	no	no	0.0134042	0.0164578	YPL211W
KLLA0B02310g	K. lactis	no	no	0.254691	0.0275316	YGL064C
KLLA0B02332g	K. lactis	no	no	0.151791	0.0219602	YPL209C
KLLA0B02354g	K. lactis	no	no	0.272789	0.0281234	YPL208W
KLLA0B02420g	K. lactis	no	no	0.203632	0.0278176	YGL065C
KLLA0B02464g	K. lactis	no	no	0.262783	0.0228181	YPL206C
KLLA0B02519g	K. lactis	no	no	0.0638332	0.0178313	YKL189W
KLLA0B02541g	K. lactis	no	no	0.182193	0.0230783	YLR417W
KLLA0B02563g	K. lactis	no	no	0.181148	0.0209269	YKL188C
KLLA0B02585g	K. lactis	no	no	0.0872677	0.0204449	YLR414C
KLLA0B02607g	K. lactis	no	no	0.166577	0.0217707	YKL187C
KLLA0B02629g	K. lactis	no	no	0.164219	0.0214785	YKL186C
KLLA0B02673g	K. lactis	no	no	0.127084	0.0233966	YKL184W
KLLA0B02695g	K. lactis	no	no	0.0966895	0.0243726	YKL183W
KLLA0B02717g	K. lactis	no	no	0.0683018	0.0178695	YKL182W
KLLA0B02739g	K. lactis	no	no	0.452337	0.0295567	YLR412W
KLLA0B02783g	K. lactis	no	no	0.0457655	0.0179798	YKL181W
KLLA0B02805g	K. lactis	no	no	0.0601626	0.0192822	YLR410W
KLLA0B02827g	K. lactis	no	no	0.151757	0.0228376	YLR409C
KLLA0B02849g	K. lactis	no	yes	0.450537	0.0251836	YDL077C
KLLA0B02871g	K. lactis	no	no	0.282285	0.0181408	YLR408C
KLLA0B02893g	K. lactis	no	no	0.221285	0.0242029	YLR407W
KLLA0B02915g	K. lactis	no	no	0.258323	0.029709	YDL076C
KLLA0B02959g	K. lactis	no	no	0.151201	0.0290089	YLR405W
KLLA0B02981g	K. lactis	no	no	0.196398	0.0310175	YDL074C
KLLA0B03069g	K. lactis	no	no	0.200295	0.0232881	YLR401C
KLLA0B03091g	K. lactis	no	no	0.476635	0.0353125	YDL072C
KLLA0B03113g	K. lactis	no	yes	0.133746	0.0159533	YLR399C
KLLA0B03157g	K. lactis	no	no	0.231025	0.0165849	YEL004W
KLLA0B03179g	K. lactis	no	no	0.17528	0.0246022	YLR398C
KLLA0B03234g	K. lactis	no	no	0.173542	0.0250445	YLR397C
KLLA0B03267g	K. lactis	no	no	0.317009	0.0208274	YLR396C
KLLA0B03289g	K. lactis	no	no	0.196206	0.0030081	YDL067C
KLLA0B03311g	K. lactis	no	no	0.0694219	0.0152355	YLR395C
KLLA0B03355g	K. lactis	no	no	0.0316889	0.0170931	YDL066W
KLLA0B03377g	K. lactis	no	no	0.0158	0.0174475	YPR183W
KLLA0B03454g	K. lactis	no	no	0.364569	0.0269653	YPR186C
KLLA0B03498g	K. lactis	no	no	0.142832	0.0210221	YPR188C
KLLA0B03520g	K. lactis	no	no	0.275523	0.0257244	YPR189W
KLLA0B03542g	K. lactis	no	no	0.164617	0.0195468	YPR190C
KLLA0B03564g	K. lactis	no	no	0.124085	0.0175768	YPR191W
KLLA0B03586g	K. lactis	no	no	0.0679906	0.0183625	YHR205W
KLLA0B03608g	K. lactis	no	no	0.166023	0.0251171	YHR204W
KLLA0B03674g	K. lactis	no	no	0.315317	0.0131267	YHR202W
KLLA0B03740g	K. lactis	no	no	0.160882	0.0224353	YJR144W
KLLA0B03762g	K. lactis	no	no	0.150887	0.0213446	YJR143C
KLLA0B03784g	K. lactis	no	no	0.269619	0.0355168	YJR142W
KLLA0B03806g	K. lactis	no	no	0.367466	0.0288055	YHR201C
KLLA0B03850g	K. lactis	no	no	0.153614	0.0267364	YJR140C
KLLA0B03894g	K. lactis	no	no	0.162825	0.0233706	YJR138W
KLLA0B03916g	K. lactis	no	no	0.0402101	0.0194924	YHR200W
KLLA0B03938g	K. lactis	no	no	0.161131	0.0244757	YJR137C
KLLA0B03982g	K. lactis	no	no	0.200271	0.0241115	YHR199C
KLLA0B04092g	K. lactis	no	no	0.186342	0.0305287	YHR197W
KLLA0B04158g	K. lactis	no	no	0.0894826	0.023702	YJR133W
KLLA0B04180g	K. lactis	no	no	0.171418	0.0302035	YHR196W
KLLA0B04202g	K. lactis	no	no	0.12136	0.0248315	YJR132W
KLLA0B04246g	K. lactis	no	no	0.126381	0.0223325	YHR194W
KLLA0B04290g	K. lactis	no	no	0.0431855	0.0206208	YHR193C
KLLA0B04312g	K. lactis	no	no	0.334958	0.0318071	YHR192W
KLLA0B04334g	K. lactis	no	no	0.250114	0.0247631	YHR191C
KLLA0B04356g	K. lactis	no	no	0.136181	0.0230667	YJR131W
KLLA0B04378g	K. lactis	no	no	0.127587	0.0229368	YJR130C
KLLA0B04422g	K. lactis	no	no	0.227899	0.0233861	YIR029W
KLLA0B04444g	K. lactis	no	no	0.416942	0.0270774	YJR129C
KLLA0B04499g	K. lactis	no	no	0.149942	0.0231181	YML080W
KLLA0B04521g	K. lactis	no	no	0.35551	0.0252033	YML079W
KLLA0B04543g	K. lactis	no	no	0.166458	0.0208282	YJR126C
KLLA0B04565g	K. lactis	no	no	0.138694	0.0140943	YML078W
KLLA0B04587g	K. lactis	no	no	0.269316	0.0233801	YJR125C
KLLA0B04642g	K. lactis	no	no	0.122866	0.0187473	YML075C
KLLA0B04708g	K. lactis	no	no	0.132842	0.0228521	YML072C
KLLA0B04752g	K. lactis	no	no	0.0267892	0.014182	YLR447C
KLLA0B04884g	K. lactis	no	no	0.118576	0.0261823	YML070W
KLLA0B04906g	K. lactis	no	no	0.066588	0.0171757	YML069W
KLLA0B05038g	K. lactis	no	no	0.0301923	0.0165117	YML064C
KLLA0B05060g	K. lactis	no	no	0.00463209	0.0037781	YML063W
KLLA0B05115g	K. lactis	no	no	0.214407	0.0242275	YLR440C
KLLA0B05159g	K. lactis	no	no	0.21619	0.0238537	YML060W
KLLA0B05181g	K. lactis	no	no	0.144635	0.0207084	YLR439W
KLLA0B05203g	K. lactis	no	no	0.00766955	0.0089725	YLR438C-A
KLLA0B05225g	K. lactis	no	no	0.064704	0.0216646	YML059C
KLLA0B05247g	K. lactis	no	no	0.0351037	0.0132044	YLR438W
KLLA0B05467g	K. lactis	no	no	0.218228	0.0237387	YLR435W
KLLA0B05489g	K. lactis	no	no	0.0589044	0.0205699	YML057W
KLLA0B05555g	K. lactis	no	no	0.159795	0.0196999	YLR430W
KLLA0B05577g	K. lactis	no	no	0.0073248	0.0124232	YOR151C
KLLA0B05599g	K. lactis	no	no	0.121836	0.0177344	YDR405W
KLLA0B05621g	K. lactis	no	no	0.00478173	0.0090268	YGR038W
KLLA0B05665g	K. lactis	no	no	0.0729236	0.0162087	YLR347C
KLLA0B05687g	K. lactis	no	no	0.0811945	0.0180234	YGR036C
KLLA0B05709g	K. lactis	no	no	0.109852	0.0185721	YLR345W
KLLA0B05786g	K. lactis	no	no	0.113243	0.0196963	YGR033C
KLLA0B05808g	K. lactis	no	no	0.197818	0.0257272	YLR343W
KLLA0B05841g	K. lactis	no	no	0.0326511	0.0156426	YLR342W
KLLA0B05863g	K. lactis	no	no	0.220785	0.0198454	YGR031W
KLLA0B05918g	K. lactis	no	no	0.0706376	0.00853	YLR340W
KLLA0B05973g	K. lactis	no	no	0.228798	0.036038	YGR030C
KLLA0B06094g	K. lactis	no	no	0.100968	0.0188482	YGR028W
KLLA0B06116g	K. lactis	no	no	0.30326	0.0264367	YLR336C
KLLA0B06182g	K. lactis	no	no	0.0163756	0.0061427	YGR027C
KLLA0B06215g	K. lactis	no	no	0.199873	0.0167364	YGR026W
KLLA0B06237g	K. lactis	no	no	0.0605841	0.0223646	YGR024C
KLLA0B06303g	K. lactis	no	no	0.0224823	0.0147852	YPR010C
KLLA0B06347g	K. lactis	no	no	0.139323	0.0254295	YKL096W
KLLA0B06369g	K. lactis	no	no	0.336667	0.0298683	YKL095W
KLLA0B06391g	K. lactis	no	no	0.293898	0.0324241	YKL094W
KLLA0B06435g	K. lactis	no	no	0.0967218	0.019375	YMR080C
KLLA0B06457g	K. lactis	no	no	0.284676	0.022847	YKL092C
KLLA0B06479g	K. lactis	no	no	0.0271334	0.0207493	YMR079W
KLLA0B06523g	K. lactis	no	no	0.245949	0.0259714	YKL197C
KLLA0B06545g	K. lactis	no	no	0.026875	0.0179988	YJR058C
KLLA0B06556g	K. lactis	no	no	0.414008	0.0336617	YJR057W
KLLA0B06622g	K. lactis	no	no	0.0396313	0.0160033	YFR028C
KLLA0B06644g	K. lactis	no	no	0.269591	0.0285723	YFR027W
KLLA0B06710g	K. lactis	no	no	0.155097	0.0195316	YDR020C
KLLA0B06732g	K. lactis	no	no	0.264511	0.0236953	YBR044C
KLLA0B06754g	K. lactis	no	no	0.110231	0.0221364	YDR019C
KLLA0B06776g	K. lactis	no	no	0.114691	0.0200362	YPL274W
KLLA0B06798g	K. lactis	no	no	0.133356	0.0208083	YBR043C
KLLA0B06820g	K. lactis	no	no	0.196666	0.0219703	YBR042C
KLLA0B06842g	K. lactis	no	no	0.171976	0.0213677	YBR041W
KLLA0B06864g	K. lactis	no	no	0.0988346	0.0179355	YBR040W
KLLA0B06886g	K. lactis	no	no	0.0669139	0.0157735	YBR039W
KLLA0B06974g	K. lactis	no	no	0.369217	0.0197433	YDR016C
KLLA0B07062g	K. lactis	no	no	0.0927213	0.0199205	YBR035C
KLLA0B07095g	K. lactis	no	no	0.0671132	0.0175914	YDR013W
KLLA0B07117g	K. lactis	no	no	0.0559802	0.0104032	YBR034C
KLLA0B07139g	K. lactis	no	no	0.0560838	0.0078658	YDR012W
KLLA0B07161g	K. lactis	no	no	0.421493	0.0316176	YBR030W
KLLA0B07183g	K. lactis	no	no	0.154679	0.025641	YKL167C
KLLA0B07227g	K. lactis	no	no	0.197849	0.0244597	YJL163C
KLLA0B07249g	K. lactis	no	no	0.186006	0.0236299	YKL165C
KLLA0B07392g	K. lactis	no	no	0.181942	0.0098369	YJL159W
KLLA0B07491g	K. lactis	no	no	0.0960135	0.0212679	YJL156C
KLLA0B07535g	K. lactis	no	no	0.142548	0.0242547	YJL154C
KLLA0B07557g	K. lactis	no	no	0.178143	0.0244149	YKR066C
KLLA0B07579g	K. lactis	no	yes	0.0881472	0.0223138	YJL187C
KLLA0B07645g	K. lactis	no	no	0.31114	0.0242339	YJL192C
KLLA0B07689g	K. lactis	no	no	0.145181	0.0230111	YJL193W
KLLA0B07733g	K. lactis	no	no	0.0523301	0.0161303	YOL097C
KLLA0B07755g	K. lactis	no	no	0.131341	0.023762	YDR487C
KLLA0B07777g	K. lactis	no	no	0.213062	0.022334	YLR372W
KLLA0B07799g	K. lactis	no	no	0.0796701	0.0196573	YLR371W
KLLA0B07821g	K. lactis	no	no	0.0485416	0.0287417	YLR370C
KLLA0B07843g	K. lactis	no	no	0.119719	0.0189373	YLR369W
KLLA0B07887g	K. lactis	no	no	0.218367	0.0258286	YGR068C
KLLA0B07953g	K. lactis	no	no	0.0790945	0.0195469	YGR065C
KLLA0B07975g	K. lactis	no	no	0.0499771	0.0198784	YLR364W
KLLA0B07997g	K. lactis	no	no	0.0127027	0.0139965	YGR063C
KLLA0B08019g	K. lactis	no	no	0.082771	0.0227201	YGR062C
KLLA0B08041g	K. lactis	no	no	0.0411239	0.0151914	YLR363W-A
KLLA0B08063g	K. lactis	no	no	0.130407	0.018579	YGR061C
KLLA0B08085g	K. lactis	no	no	0.0284407	0.0087887	YGR060W
KLLA0B08107g	K. lactis	no	no	0.166937	0.0241237	YLR363C
KLLA0B08129g	K. lactis	no	no	0.113528	0.0198111	YGR059W
KLLA0B08151g	K. lactis	no	no	0.208202	0.0251325	YGR058W
KLLA0B08195g	K. lactis	no	no	0.216784	0.0239197	YOR292C
KLLA0B08217g	K. lactis	no	no	0.149392	0.0211422	YOR291W
KLLA0B08239g	K. lactis	no	no	0.169615	0.0218621	YMR229C
KLLA0B08283g	K. lactis	no	no	0.183478	0.0186409	YMR228W
KLLA0B08327g	K. lactis	no	no	0.158307	0.0209016	YOR290C
KLLA0B08371g	K. lactis	no	no	0.0701881	0.020756	YMR226C
KLLA0B08415g	K. lactis	no	no	0.0735426	0.019062	YPR063C
KLLA0B08437g	K. lactis	no	no	0.395961	0.0127246	YPR062W
KLLA0B08459g	K. lactis	no	no	0.0768458	0.0197685	YPR061C
KLLA0B08481g	K. lactis	no	no	0.107256	0.0221248	YPR060C
KLLA0B08503g	K. lactis	no	no	0.0798101	0.0226435	YPR058W
KLLA0B08569g	K. lactis	no	no	0.0588157	0.0204265	YPR056W
KLLA0B08591g	K. lactis	no	no	0.274255	0.0284268	YMR259C
KLLA0B08635g	K. lactis	no	no	0.1672	0.0260577	YMR258C
KLLA0B08712g	K. lactis	no	no	0.0617161	0.0165093	YMR256C
KLLA0B08734g	K. lactis	no	no	0.269437	0.0220803	YOL053W
KLLA0B08778g	K. lactis	no	no	0.0682317	0.0215471	YMR252C
KLLA0B08822g	K. lactis	no	no	0.0609278	0.0168574	YBR126C
KLLA0B08844g	K. lactis	no	no	0.137781	0.0208496	YBR125C
KLLA0B08866g	K. lactis	no	no	0.193833	0.0220299	YBR123C
KLLA0B08888g	K. lactis	no	no	0.181293	0.0175439	YBR122C
KLLA0B08910g	K. lactis	no	no	0.012134	0.0162829	YPR082C
KLLA0B08932g	K. lactis	no	no	0.0289072	0.0133061	YBR121C
KLLA0B08954g	K. lactis	no	no	0.0506189	0.0166432	YBR120C
KLLA0B08976g	K. lactis	no	no	0.364529	0.0350553	YBR119W
KLLA0B08998g	K. lactis	no	no	0.0496193	0.0044325	YBR118W
KLLA0B09020g	K. lactis	no	no	0.177201	0.0265571	YPR079W
KLLA0B09152g	K. lactis	no	no	0.0269982	0.0113875	YPR074C
KLLA0B09174g	K. lactis	no	no	0.0693561	0.0210398	YPR073C
KLLA0B09218g	K. lactis	no	no	0.119451	0.022071	YBR115C
KLLA0B09240g	K. lactis	no	no	0.0905222	0.0219517	YBR114W
KLLA0B09284g	K. lactis	no	no	0.0968986	0.024192	YBR111W-A
KLLA0B09306g	K. lactis	no	no	0.0785441	0.0221171	YBR111C
KLLA0B09350g	K. lactis	no	no	0.125548	0.0251555	YPR070W
KLLA0B09372g	K. lactis	no	no	0.0296157	0.0181109	YPR069C
KLLA0B09394g	K. lactis	no	no	0.282485	0.0305413	YPR068C
KLLA0B09405g	K. lactis	no	no	0.215355	0.0245303	YBR110W
KLLA0B09427g	K. lactis	no	no	0.0134635	0.0147503	YBR109C
KLLA0B09504g	K. lactis	no	no	0.213199	0.0295122	YPR067W
KLLA0B09526g	K. lactis	no	no	0.24743	0.0263565	YPR066W
KLLA0B09548g	K. lactis	no	no	0.0775986	0.0163971	YBR106W
KLLA0B09592g	K. lactis	no	no	0.136611	0.0220196	YBR105C
KLLA0B09636g	K. lactis	no	no	0.0512665	0.0213071	YPL059W
KLLA0B09658g	K. lactis	no	no	0.350417	0.0339776	YPR127W
KLLA0B09680g	K. lactis	no	no	0.225534	0.0253049	YBR163W
KLLA0B09702g	K. lactis	no	no	0.152938	0.0183457	YPL058C
KLLA0B09724g	K. lactis	no	no	0.499506	0.0198298	YBR162W-A
KLLA0B09746g	K. lactis	no	no	0.358784	0.0208518	YBR162C
KLLA0B09768g	K. lactis	no	no	0.122285	0.0159865	YPL057C
KLLA0B09790g	K. lactis	no	yes	0.00748078	0.0127684	YBR160W
KLLA0B09812g	K. lactis	no	no	0.126117	0.0195674	YBR159W
KLLA0B09966g	K. lactis	no	no	0.148154	0.0250088	YBR155W
KLLA0B10054g	K. lactis	no	no	0.156487	0.014666	YDR482C
KLLA0B10153g	K. lactis	no	no	0.201554	0.0288633	YDR319C
KLLA0B10175g	K. lactis	no	no	0.155863	0.0237385	YHR072W
KLLA0B10197g	K. lactis	no	no	0.369446	0.0317315	YDR320C
KLLA0B10263g	K. lactis	no	no	0.050076	0.0197752	YMR196W
KLLA0B10285g	K. lactis	no	no	0.142198	0.0192179	YMR197C
KLLA0B10307g	K. lactis	no	no	0.106032	0.0179572	YPL252C
KLLA0B10351g	K. lactis	no	no	0.22099	0.0214073	YPL254W
KLLA0B10472g	K. lactis	no	yes	0.0540529	0.0194835	YPL178W
KLLA0B10538g	K. lactis	no	no	0.0613371	0.0190217	YBL011W
KLLA0B10560g	K. lactis	no	no	0.100715	0.0163362	YPR163C
KLLA0B10582g	K. lactis	no	no	0.306881	0.0247259	YLR454W
KLLA0B10626g	K. lactis	no	no	0.00675167	0.0085874	YPR165W
KLLA0B10648g	K. lactis	no	no	0.0124326	0.0148498	YPR166C
KLLA0B10692g	K. lactis	no	no	0.16442	0.0192781	YPR167C
KLLA0B10714g	K. lactis	no	no	0.158026	0.0220472	YPR168W
KLLA0B10736g	K. lactis	no	no	0.307126	0.0229086	YPR169W
KLLA0B10802g	K. lactis	no	no	0.167602	0.0241535	YLR455W
KLLA0B10824g	K. lactis	no	no	0.0680561	0.018374	YPR172W
KLLA0B10846g	K. lactis	no	no	0.0148029	0.0151843	YPR173C
KLLA0B10890g	K. lactis	no	no	0.152323	0.0227939	YPR144C
KLLA0B10912g	K. lactis	no	no	0.106933	0.0194169	YGR123C
KLLA0B10934g	K. lactis	no	no	0.189908	0.0202192	YPR143W
KLLA0B10956g	K. lactis	no	yes	0.222474	0.0255726	YPR141C
KLLA0B10978g	K. lactis	no	no	0.0693816	0.0173708	YPR140W
KLLA0B11000g	K. lactis	no	no	0.304142	0.0298866	YPR139C
KLLA0B11033g	K. lactis	no	no	0.0547146	0.017561	YPR138C
KLLA0B11077g	K. lactis	no	no	0.171244	0.0206722	YPR137W
KLLA0B11099g	K. lactis	no	no	0.148166	0.0278006	YPR135W
KLLA0B11121g	K. lactis	no	no	0.26329	0.0279304	YGR120C
KLLA0B11143g	K. lactis	no	no	0.123355	0.0246266	YGR119C
KLLA0B11187g	K. lactis	no	no	0.317907	0.0025386	YPR133W-A
KLLA0B11209g	K. lactis	no	no	0.149869	0.016167	YPR133C
KLLA0B11253g	K. lactis	no	no	0.431161	0.0304601	YGR117C
KLLA0B11275g	K. lactis	no	no	0.0410512	0.0133878	YPR131C
KLLA0B11297g	K. lactis	no	no	0.263237	0.0272207	YPR129W
KLLA0B11319g	K. lactis	no	no	0.249747	0.0174636	YPR128C
KLLA0B11341g	K. lactis	no	no	0.177865	0.0215686	YPR125W
KLLA0B11385g	K. lactis	no	no	0.100324	0.0176679	YGR116W
KLLA0B11407g	K. lactis	no	no	0.0893653	0.0243956	YPR124W
KLLA0B11451g	K. lactis	no	no	0.0999542	0.0268666	YGR112W
KLLA0B11473g	K. lactis	no	no	0.023017	0.0128229	YBR251W
KLLA0B11550g	K. lactis	no	no	0.108469	0.0300136	YER016W
KLLA0B11572g	K. lactis	no	no	0.0972116	0.026527	YER015W
KLLA0B11594g	K. lactis	no	no	0.143155	0.0254743	YIR009W
KLLA0B11616g	K. lactis	no	no	0.207765	0.02748	YER014W
KLLA0B11638g	K. lactis	no	no	0.188397	0.0261216	YER013W
KLLA0B11660g	K. lactis	no	no	0.0366806	0.0168376	YER012W
KLLA0B11682g	K. lactis	no	no	0.10732	0.0210347	YIR008C
KLLA0B11704g	K. lactis	no	no	0.13597	0.0204468	YIR007W
KLLA0B11748g	K. lactis	no	no	0.176709	0.0244085	YOL027C
KLLA0B11836g	K. lactis	no	no	0.0315332	0.011747	YOL038W
KLLA0B11880g	K. lactis	no	no	0.372419	0.0352375	YIR017C
KLLA0B11902g	K. lactis	no	no	0.0490143	0.015411	YHR030C
KLLA0B11924g	K. lactis	no	no	0.235047	0.0236256	YBR097W
KLLA0B11946g	K. lactis	no	no	0.0715643	0.0204372	YPR054W
KLLA0B11968g	K. lactis	no	no	0.213465	0.027918	YBR096W
KLLA0B11990g	K. lactis	no	no	0.112371	0.0258919	YBR095C
KLLA0B12012g	K. lactis	no	no	0.183439	0.0194062	YBR094W
KLLA0B12034g	K. lactis	no	no	0.129185	0.0222347	YBR091C
KLLA0B12100g	K. lactis	no	no	0.10259	0.0316068	YPR051W
KLLA0B12133g	K. lactis	no	no	0.213072	0.0266377	YPR049C
KLLA0B12155g	K. lactis	no	no	0.189917	0.0231655	YPR048W
KLLA0B12177g	K. lactis	no	no	0.127026	0.0186367	YPR047W
KLLA0B12199g	K. lactis	no	no	0.0384892	0.0172093	YBL038W
KLLA0B12221g	K. lactis	no	no	0.0555198	0.0201557	YBR087W
KLLA0B12243g	K. lactis	no	no	0.125084	0.0257925	YBL037W
KLLA0B12265g	K. lactis	no	no	0.239504	0.0262211	YBL036C
KLLA0B12309g	K. lactis	no	no	0.166214	0.0228958	YBL035C
KLLA0B12353g	K. lactis	no	no	0.0312488	0.0159988	YBR085C-A
KLLA0B12375g	K. lactis	no	no	0.0671695	0.0172203	YBL033C
KLLA0B12397g	K. lactis	no	no	0.124077	0.0259265	YKL134C
KLLA0B12419g	K. lactis	no	no	0.100752	0.0213125	YMR115W
KLLA0B12441g	K. lactis	no	no	0.282689	0.0322219	YMR114C
KLLA0B12463g	K. lactis	no	no	0.18853	0.0288965	YMR113W
KLLA0B12518g	K. lactis	no	no	0.181945	0.0279796	YKL130C
KLLA0B12540g	K. lactis	no	no	0.167773	0.0274293	YMR110C
KLLA0B12584g	K. lactis	no	no	0.081051	0.016009	YMR108W
KLLA0B12628g	K. lactis	no	no	0.178032	0.0262049	YKL128C
KLLA0B12650g	K. lactis	no	no	0.0770026	0.0185594	YMR107W
KLLA0B12672g	K. lactis	no	no	0.269467	0.0272051	YMR106C
KLLA0B12716g	K. lactis	no	no	0.044766	0.0205057	YKL126W
KLLA0B12738g	K. lactis	no	no	0.0899913	0.0193485	YKL125W
KLLA0B12760g	K. lactis	no	no	0.128835	0.024187	YKL124W
KLLA0B12804g	K. lactis	no	no	0.14994	0.0245491	YMR102C
KLLA0B12826g	K. lactis	no	no	0.0329853	0.0155019	YKL120W
KLLA0B12848g	K. lactis	no	no	0.171722	0.0211281	YMR101C
KLLA0B12870g	K. lactis	no	no	0.259748	0.0242594	YKL119C
KLLA0B12892g	K. lactis	no	no	0.15532	0.0248319	YMR100W
KLLA0B12914g	K. lactis	no	no	0.150606	0.0255592	YGR110W
KLLA0B12936g	K. lactis	no	no	0.136178	0.0201495	YOR317W
KLLA0B13024g	K. lactis	no	no	0.0327161	0.013572	YMR233W
KLLA0B13046g	K. lactis	no	no	0.0624351	0.0186075	YOR294W
KLLA0B13068g	K. lactis	no	no	0.189117	0.0258297	YMR232W
KLLA0B13090g	K. lactis	no	no	0.114436	0.0300224	YMR231W
KLLA0B13112g	K. lactis	no	no	0.0715507	0.0236045	YLR362W
KLLA0B13134g	K. lactis	no	no	0.320867	0.0365077	YLR361C
KLLA0B13145g	K. lactis	no	no	0.354528	0.0306807	YLR360W
KLLA0B13167g	K. lactis	no	no	0.161189	0.0314	YGR057C
KLLA0B13189g	K. lactis	no	no	0.0366389	0.0160561	YLR359W
KLLA0B13211g	K. lactis	no	no	0.0820284	0.0256737	YLR357W
KLLA0B13233g	K. lactis	no	no	0.143767	0.0378386	YGR055W
KLLA0B13255g	K. lactis	no	no	0.0841378	0.0179691	YKR002W
KLLA0B13277g	K. lactis	no	yes	0.00422572	0.0145741	YKR001C
KLLA0B13321g	K. lactis	no	no	0.0206403	0.0153199	YKL001C
KLLA0B13365g	K. lactis	no	no	0.0232713	0.019695	YKL003C
KLLA0B13387g	K. lactis	no	no	0.0439514	0.0154935	YKL004W
KLLA0B13453g	K. lactis	no	no	0.310455	0.025	YKL007W
KLLA0B13475g	K. lactis	no	no	0.194713	0.0311296	YHL002W
KLLA0B13497g	K. lactis	no	no	0.0608663	0.0211641	YHL003C
KLLA0B13519g	K. lactis	no	no	0.171807	0.0215027	YHL004W
KLLA0B13563g	K. lactis	no	no	0.0189276	0.0169826	YKL009W
KLLA0B13585g	K. lactis	no	no	0.184281	0.0286833	YKL010C
KLLA0B13629g	K. lactis	no	no	0.184625	0.0276974	YKL089W
KLLA0B13651g	K. lactis	no	no	0.275163	0.0361911	YKL090W
KLLA0B13739g	K. lactis	no	no	0.153864	0.0275938	YMR078C
KLLA0B13816g	K. lactis	no	no	0.147198	0.0285242	YJR062C
KLLA0B13860g	K. lactis	no	no	0.11066	0.0163622	YJR063W
KLLA0B13882g	K. lactis	no	no	0.0078228	0.0159938	YJR064W
KLLA0B13904g	K. lactis	no	no	0.00892979	0.0142945	YJR065C
KLLA0B13948g	K. lactis	no	no	0.0498264	0.0184344	YKL203C
KLLA0B13970g	K. lactis	no	no	0.238532	0.0306109	YJR067C
KLLA0B13992g	K. lactis	no	no	0.0857336	0.0195815	YJR068W
KLLA0B14036g	K. lactis	no	no	0.111043	0.0198277	YKL205W
KLLA0B14058g	K. lactis	no	no	0.0272316	0.0191644	YJR069C
KLLA0B14080g	K. lactis	no	no	0.0830409	0.0204338	YJR070C
KLLA0B14102g	K. lactis	no	no	0.236685	0.0247697	YKL206C
KLLA0B14124g	K. lactis	no	no	0.164148	0.0010719	YJR072C
KLLA0B14146g	K. lactis	no	no	0.186553	0.0191388	YKL207W
KLLA0B14234g	K. lactis	no	no	0.103825	0.0198814	YJR073C
KLLA0B14256g	K. lactis	no	no	0.239515	0.0268251	YKL209C
KLLA0B14278g	K. lactis	no	no	0.104346	0.0194292	YKL210W
KLLA0B14300g	K. lactis	no	no	0.123119	0.0214787	YJR074W
KLLA0B14322g	K. lactis	no	no	0.0566144	0.018499	YJR075W
KLLA0B14344g	K. lactis	no	no	0.116198	0.0191633	YJR076C
KLLA0B14366g	K. lactis	no	no	0.079246	0.0233566	YKL211C
KLLA0B14388g	K. lactis	no	no	0.0560164	0.0185593	YKL212W
KLLA0B14410g	K. lactis	no	no	0.145025	0.0275432	YKL213C
KLLA0B14454g	K. lactis	no	no	0.058317	0.012531	YJR077C
KLLA0B14476g	K. lactis	no	no	0.207395	0.0285191	YGR234W
KLLA0B14707g	K. lactis	no	no	0.113768	0.0333674	YDR368W
KLLA0C00220g	K. lactis	no	no	0.0910114	0.0228966	YHL047C
KLLA0C00264g	K. lactis	no	no	0.191062	0.0241901	YOL154W
KLLA0C00440g	K. lactis	no	no	0.145746	0.0329344	YCL064C
KLLA0C00506g	K. lactis	no	no	0.101823	0.0194358	YCL059C
KLLA0C00550g	K. lactis	no	no	0.0290438	0.0142078	YCL057C-A
KLLA0C00572g	K. lactis	no	no	0.165885	0.0221944	YCL057W
KLLA0C00693g	K. lactis	no	yes	0.170912	0.0170908	YCL055W
KLLA0C00737g	K. lactis	no	no	0.0411094	0.0170463	YCL054W
KLLA0C00759g	K. lactis	no	no	0.276323	0.0346118	YCL052C
KLLA0C00825g	K. lactis	no	no	0.186936	0.0151335	YDR529C
KLLA0C00847g	K. lactis	no	no	0.158938	0.0222214	YDR530C
KLLA0C00869g	K. lactis	no	no	0.0707774	0.0178393	YDR531W
KLLA0C00913g	K. lactis	no	no	0.332788	0.0301859	YDR527W
KLLA0C00935g	K. lactis	no	no	0.170153	0.0166341	YDR525W-A
KLLA0C00979g	K. lactis	no	no	0.145494	0.0233921	YDR523C
KLLA0C01001g	K. lactis	no	no	0.189397	0.0229196	YCL048W
KLLA0C01023g	K. lactis	no	no	0.165103	0.0227975	YDR520C
KLLA0C01045g	K. lactis	no	no	0.228604	0.0233856	YDR519W
KLLA0C01067g	K. lactis	no	no	0.36941	0.0344779	YCL045C
KLLA0C01089g	K. lactis	no	no	0.191842	0.0168029	YCL044C
KLLA0C01111g	K. lactis	no	no	0.168699	0.018619	YCL043C
KLLA0C01133g	K. lactis	no	no	0.207876	0.0287822	YDR517W
KLLA0C01155g	K. lactis	no	no	0.0784066	0.0175769	YCL040W
KLLA0C01177g	K. lactis	no	no	0.127543	0.0215022	YCL039W
KLLA0C01188g	K. lactis	no	no	0.0851741	0.0189925	YCL038C
KLLA0C01298g	K. lactis	no	no	0.0813113	0.0189499	YDR513W
KLLA0C01320g	K. lactis	no	no	0.0831611	0.0229341	YCL034W
KLLA0C01342g	K. lactis	no	no	0.77735	0.0234649	YCL033C
KLLA0C01364g	K. lactis	no	yes	0.0329426	0.0164681	YDR512C
KLLA0C01386g	K. lactis	no	no	0.107078	0.0206697	YCL032W
KLLA0C01408g	K. lactis	no	no	0.351077	0.0064217	YCL031C
KLLA0C01430g	K. lactis	no	no	0.072317	0.0169219	YDR511W
KLLA0C01452g	K. lactis	no	no	0.0972997	0.018738	YCL030C
KLLA0C01474g	K. lactis	no	no	0.366665	0.0294926	YCL029C
KLLA0C01562g	K. lactis	no	no	0.0366775	0.0150863	YCL026C-B
KLLA0C01606g	K. lactis	no	no	0.0919894	0.0197207	YDR508C
KLLA0C01628g	K. lactis	no	no	0.0596132	0.0129032	YDR510W
KLLA0C01650g	K. lactis	no	no	0.100675	0.0228403	YDR507C
KLLA0C01716g	K. lactis	no	no	0.262635	0.0248133	YLR177W
KLLA0C01738g	K. lactis	no	no	0.0961715	0.0246379	YLR178C
KLLA0C01760g	K. lactis	no	no	0.235617	0.0266965	YDR503C
KLLA0C01782g	K. lactis	no	no	0.0421247	0.0090257	YDR502C
KLLA0C01826g	K. lactis	no	yes	0.188956	0.0260388	YLR182W
KLLA0C01892g	K. lactis	no	no	0.145352	0.0256379	YDR499W
KLLA0C01914g	K. lactis	no	no	0.0395963	0.0166538	YLR186W
KLLA0C01936g	K. lactis	no	no	0.212358	0.0256066	YNL279W
KLLA0C01991g	K. lactis	no	no	0.131196	0.0227257	YLR188W
KLLA0C02013g	K. lactis	no	no	0.0444241	0.0198519	YNL277W
KLLA0C02035g	K. lactis	no	no	0.118822	0.02429	YLR189C
KLLA0C02057g	K. lactis	no	no	0.240984	0.0271201	YER019W
KLLA0C02101g	K. lactis	no	no	0.199892	0.0248157	YCR044C
KLLA0C02123g	K. lactis	no	no	0.200877	0.0257283	YNL275W
KLLA0C02167g	K. lactis	no	no	0.0794514	0.0192932	YNL274C
KLLA0C02189g	K. lactis	no	no	0.137988	0.0256634	YCR042C
KLLA0C02211g	K. lactis	no	no	0.255223	0.0282032	YOR154W
KLLA0C02255g	K. lactis	no	no	0.257322	0.0260296	YNL273W
KLLA0C02277g	K. lactis	no	no	0.11313	0.0171108	YEL064C
KLLA0C02299g	K. lactis	no	no	0.197582	0.0228971	YNL272C
KLLA0C02343g	K. lactis	no	no	0.145018	0.0199698	YEL063C
KLLA0C02365g	K. lactis	no	no	0.131883	0.019164	YNL268W
KLLA0C02387g	K. lactis	no	no	0.110126	0.021054	YNL267W
KLLA0C02409g	K. lactis	no	no	0.213529	0.0258694	YGR046W
KLLA0C02431g	K. lactis	no	no	0.167225	0.0213452	YNL265C
KLLA0C02453g	K. lactis	no	no	0.120788	0.0189032	YGR047C
KLLA0C02475g	K. lactis	no	no	0.182987	0.0217462	YGR048W
KLLA0C02497g	K. lactis	no	no	0.110572	0.0233365	YGL140C
KLLA0C02563g	K. lactis	no	no	0.204052	0.0219566	YNL263C
KLLA0C02585g	K. lactis	no	no	0.120197	0.0228885	YNL262W
KLLA0C02607g	K. lactis	no	no	0.125747	0.0236821	YNL261W
KLLA0C02651g	K. lactis	no	no	0.263193	0.0216017	YNL260C
KLLA0C02673g	K. lactis	no	no	0.0578593	0.0189574	YNL259C
KLLA0C02695g	K. lactis	no	no	0.372437	0.0291154	YNL258C
KLLA0C02717g	K. lactis	no	no	0.257501	0.0223533	YNL257C
KLLA0C02739g	K. lactis	no	no	0.16955	0.0223681	YDR058C
KLLA0C02761g	K. lactis	no	no	0.0779909	0.019842	YGR255C
KLLA0C02783g	K. lactis	no	no	0.287538	0.02833	YNL256W
KLLA0C02805g	K. lactis	no	no	0.0164839	0.0125912	YNL255C
KLLA0C02871g	K. lactis	no	no	0.206968	0.0192433	YNL252C
KLLA0C02915g	K. lactis	no	yes	0.169643	0.0305872	YNL250W
KLLA0C02937g	K. lactis	no	no	0.269345	0.0364719	YNL249C
KLLA0C02959g	K. lactis	no	no	0.09837	0.0269467	YNL248C
KLLA0C02981g	K. lactis	no	no	0.22395	0.0332104	YJR097W
KLLA0C03003g	K. lactis	no	no	0.170865	0.0269782	YJR098C
KLLA0C03025g	K. lactis	no	no	0.169011	0.0285179	YNL247W
KLLA0C03179g	K. lactis	no	no	0.264873	0.0455808	YJL207C
KLLA0C03300g	K. lactis	no	no	0.181612	0.0226557	YJL204C
KLLA0C03388g	K. lactis	no	no	0.26948	0.0246783	YJL201W
KLLA0C03432g	K. lactis	no	no	0.0416737	0.0188347	YJL200C
KLLA0C03454g	K. lactis	no	no	0.0939927	0.0205781	YCR037C
KLLA0C03498g	K. lactis	no	no	0.184414	0.0341488	YCR036W
KLLA0C03520g	K. lactis	no	no	0.111659	0.0223931	YCR035C
KLLA0C03542g	K. lactis	no	no	0.0971574	0.0171492	YCR034W
KLLA0C03586g	K. lactis	no	no	0.162408	0.0233308	YJL194W
KLLA0C03608g	K. lactis	no	no	0.082474	0.0220307	YDR486C
KLLA0C03630g	K. lactis	no	no	0.175195	0.0273116	YOL096C
KLLA0C03674g	K. lactis	no	no	0.211614	0.0290036	YOL095C
KLLA0C03696g	K. lactis	no	no	0.190898	0.0267704	YDR484W
KLLA0C03718g	K. lactis	no	no	0.0255998	0.0128023	YOL094C
KLLA0C03740g	K. lactis	no	no	0.17456	0.0219649	YOL093W
KLLA0C03762g	K. lactis	no	no	0.0657286	0.0176417	YOL092W
KLLA0C03828g	K. lactis	no	no	0.178961	0.0199346	YDL028C
KLLA0C03850g	K. lactis	no	no	0.0119396	0.0146009	YDL029W
KLLA0C03894g	K. lactis	no	no	0.189778	0.0232974	YOL062C
KLLA0C03916g	K. lactis	no	no	0.0776691	0.0178141	YOL061W
KLLA0C03938g	K. lactis	no	no	0.155441	0.0235772	YDL025C
KLLA0C03960g	K. lactis	no	no	0.135937	0.0195459	YOL060C
KLLA0C04004g	K. lactis	no	no	0.0899309	0.0196261	YDL022W
KLLA0C04037g	K. lactis	no	no	0.0550881	0.0131552	YOL058W
KLLA0C04059g	K. lactis	no	no	0.102084	0.0194984	YOL057W
KLLA0C04081g	K. lactis	no	no	0.174946	0.0236739	YOL056W
KLLA0C04147g	K. lactis	no	no	0.123665	0.0222807	YDL019C
KLLA0C04169g	K. lactis	no	no	0.102433	0.0187591	YAR035W
KLLA0C04191g	K. lactis	no	no	0.109675	0.0230901	YAR019C
KLLA0C04213g	K. lactis	no	no	0.101979	0.0220296	YAR018C
KLLA0C04235g	K. lactis	no	no	0.152133	0.0230247	YAR015W
KLLA0C04257g	K. lactis	no	no	0.453033	0.0280281	YAR014C
KLLA0C04279g	K. lactis	no	no	0.175005	0.0251904	YBR017C
KLLA0C04323g	K. lactis	no	no	0.466033	0.0258763	YDL018C
KLLA0C04345g	K. lactis	no	no	0.057351	0.0216157	YDL017W
KLLA0C04367g	K. lactis	no	no	0.133762	0.0222583	YDL015C
KLLA0C04389g	K. lactis	no	no	0.0725164	0.0125689	YDL014W
KLLA0C04411g	K. lactis	no	no	0.149797	0.021321	YDL013W
KLLA0C04455g	K. lactis	no	yes	0.2407	0.0317145	YBR138C
KLLA0C04477g	K. lactis	no	no	0.225117	0.0236129	YOL075C
KLLA0C04510g	K. lactis	no	no	0.147055	0.0194874	YGR078C
KLLA0C04532g	K. lactis	no	no	0.190704	0.0226765	YOL073C
KLLA0C04554g	K. lactis	no	no	0.375843	0.026221	YGR077C
KLLA0C04576g	K. lactis	no	no	0.0810876	0.0199173	YLR276C
KLLA0C04598g	K. lactis	no	no	0.0560908	0.0176122	YLR277C
KLLA0C04642g	K. lactis	no	no	0.215041	0.0208769	YLR281C
KLLA0C04664g	K. lactis	no	no	0.315239	0.0292317	YLR283W
KLLA0C04686g	K. lactis	no	no	0.158608	0.0228317	YLR284C
KLLA0C04708g	K. lactis	no	no	0.119325	0.0228817	YLR285W
KLLA0C04818g	K. lactis	no	no	0.0834725	0.0212948	YOR184W
KLLA0C04840g	K. lactis	no	no	0.163383	0.0212067	YLR288C
KLLA0C04862g	K. lactis	no	no	0.057156	0.022073	YLR289W
KLLA0C04884g	K. lactis	no	no	0.198486	0.0252919	YCR020C
KLLA0C04906g	K. lactis	no	no	0.272583	0.023305	YOR384W
KLLA0C05082g	K. lactis	no	no	0.0378456	0.0266877	YLR291C
KLLA0C05104g	K. lactis	no	no	0.288239	0.0252284	YLR292C
KLLA0C05236g	K. lactis	no	yes	0.129696	0.0207141	YLR299W
KLLA0C05324g	K. lactis	no	no	0.10862	0.0221009	YLR300W
KLLA0C05390g	K. lactis	no	no	0.156068	0.0287724	YLR301W
KLLA0C05478g	K. lactis	no	no	0.0248475	0.0081241	YGL054C
KLLA0C05544g	K. lactis	no	no	0.118043	0.0283007	YBR213W
KLLA0C05566g	K. lactis	no	no	0.0394891	0.0179586	YGL055W
KLLA0C05632g	K. lactis	no	no	0.00897651	0.0160619	YGL058W
KLLA0C05654g	K. lactis	no	no	0.0400456	0.0200287	YGL059W
KLLA0C05698g	K. lactis	no	no	0.209795	0.0257991	YBR216C
KLLA0C05720g	K. lactis	no	no	0.122653	0.0299307	YBR217W
KLLA0C05764g	K. lactis	no	no	0.0150857	0.0176439	YBR218C
KLLA0C05786g	K. lactis	no	yes	0.133563	0.0226724	YGL127C
KLLA0C05852g	K. lactis	no	no	0.196509	0.0274913	YML043C
KLLA0C05918g	K. lactis	no	no	0.0061997	0.0108771	YOL012C
KLLA0C05940g	K. lactis	no	no	0.11037	0.0228982	YMR008C
KLLA0C05962g	K. lactis	no	no	0.138621	0.0236106	YMR005W
KLLA0C05984g	K. lactis	no	no	0.0764356	0.0160078	YOL010W
KLLA0C06006g	K. lactis	no	no	0.152393	0.0220814	YMR004W
KLLA0C06028g	K. lactis	no	no	0.242473	0.0252486	YOL009C
KLLA0C06050g	K. lactis	no	no	0.293486	0.0263454	YOL008W
KLLA0C06094g	K. lactis	no	no	0.0316402	0.0138648	YMR002W
KLLA0C06116g	K. lactis	no	no	0.0956125	0.0224401	YOL006C
KLLA0C06138g	K. lactis	no	no	0.0213679	0.0156808	YMR001C
KLLA0C06160g	K. lactis	no	no	0.046483	0.0173285	YOL005C
KLLA0C06204g	K. lactis	no	no	0.276666	0.0316566	YOL003C
KLLA0C06226g	K. lactis	no	no	0.205141	0.0255644	YMR284W
KLLA0C06248g	K. lactis	no	no	0.292836	0.0276659	YMR285C
KLLA0C06270g	K. lactis	no	no	0.104445	0.0243322	YMR286W
KLLA0C06314g	K. lactis	no	no	0.190842	0.0275935	YMR287C
KLLA0C06336g	K. lactis	no	no	0.0365555	0.011863	YML120C
KLLA0C06358g	K. lactis	no	no	0.00368768	0.0138035	YML121W
KLLA0C06380g	K. lactis	no	no	0.108606	0.0276423	YHR189W
KLLA0C06446g	K. lactis	no	no	0.0853744	0.0142662	YOR145C
KLLA0C06468g	K. lactis	no	no	0.168301	0.020609	YOR147W
KLLA0C06512g	K. lactis	no	no	0.142196	0.020707	YDR393W
KLLA0C06534g	K. lactis	no	no	0.0232791	0.0183098	YDR394W
KLLA0C06567g	K. lactis	no	no	0.268493	0.0307317	YOR149C
KLLA0C06589g	K. lactis	no	no	0.0932291	0.0169592	YDR395W
KLLA0C06611g	K. lactis	no	no	0.0330945	0.0194112	YDR397C
KLLA0C06633g	K. lactis	no	no	0.204469	0.0218605	YDR398W
KLLA0C06655g	K. lactis	no	no	0.0217789	0.0152316	YDR399W
KLLA0C06721g	K. lactis	no	no	0.148046	0.0250012	YDR400W
KLLA0C06743g	K. lactis	no	no	0.244612	0.0197214	YDR402C
KLLA0C06765g	K. lactis	no	no	0.135027	0.0189973	YDR403W
KLLA0C06842g	K. lactis	no	no	0.221104	0.0252792	YOR287C
KLLA0C06864g	K. lactis	no	no	0.331561	0.022439	YOR286W
KLLA0C06886g	K. lactis	no	no	0.411477	0.0366863	YOR285W
KLLA0C06908g	K. lactis	no	no	0.205761	0.0288939	YOR283W
KLLA0C06930g	K. lactis	no	yes	0.235919	0.0331026	YMR224C
KLLA0C06952g	K. lactis	no	no	0.111845	0.0227414	YOR281C
KLLA0C06974g	K. lactis	no	no	0.169173	0.0203635	YMR223W
KLLA0C07018g	K. lactis	no	no	0.36846	0.0369187	YOR280C
KLLA0C07040g	K. lactis	no	no	0.120316	0.0268087	YMR221C
KLLA0C07084g	K. lactis	no	no	0.306701	0.0312396	YMR220W
KLLA0C07128g	K. lactis	no	no	0.346023	0.0288976	YMR218C
KLLA0C07150g	K. lactis	no	no	0.285006	0.0259631	YOR278W
KLLA0C07172g	K. lactis	no	no	0.0131172	0.0173633	YMR217W
KLLA0C07238g	K. lactis	no	no	0.06822	0.0183766	YMR215W
KLLA0C07260g	K. lactis	no	no	0.11722	0.0184076	YMR214W
KLLA0C07282g	K. lactis	no	no	0.0452483	0.0237321	YOR276W
KLLA0C07304g	K. lactis	no	no	0.281703	0.029948	YMR213W
KLLA0C07326g	K. lactis	no	no	0.223153	0.0236641	YMR212C
KLLA0C07348g	K. lactis	no	no	0.329293	0.025356	YOR275C
KLLA0C07359g	K. lactis	no	no	0.28078	0.0268953	YOR274W
KLLA0C07381g	K. lactis	no	no	0.12531	0.0256914	YMR211W
KLLA0C07403g	K. lactis	no	no	0.131965	0.0250332	YMR209C
KLLA0C07425g	K. lactis	no	no	0.0517117	0.0208022	YOR272W
KLLA0C07447g	K. lactis	no	no	0.0623407	0.0212352	YOR271C
KLLA0C07469g	K. lactis	no	no	0.120852	0.0214506	YMR208W
KLLA0C07491g	K. lactis	no	no	0.0648212	0.019981	YOR270C
KLLA0C07513g	K. lactis	no	no	0.190335	0.0263348	YOR269W
KLLA0C07579g	K. lactis	no	no	0.174793	0.0206358	YER080W
KLLA0C07623g	K. lactis	no	yes	0.173796	0.0277297	YIL072W
KLLA0C07645g	K. lactis	no	no	0.126704	0.0213595	YER078C
KLLA0C07711g	K. lactis	no	no	0.0703632	0.0179003	YIL070C
KLLA0C07777g	K. lactis	no	no	0.0508174	0.0163994	YER073W
KLLA0C07821g	K. lactis	no	no	0.414003	0.0423005	YER071C
KLLA0C07843g	K. lactis	no	no	0.128321	0.0209068	YIL068C
KLLA0C07865g	K. lactis	no	no	0.301645	0.0278236	YIL067C
KLLA0C07887g	K. lactis	no	no	0.0795128	0.0146425	YER070W
KLLA0C07909g	K. lactis	no	no	0.0390132	0.0193024	YIL065C
KLLA0C07931g	K. lactis	no	no	0.0941483	0.0264228	YIL064W
KLLA0C07975g	K. lactis	no	no	0.0371644	0.0117939	YIL062C
KLLA0C07997g	K. lactis	no	no	0.133339	0.0219151	YER069W
KLLA0C08041g	K. lactis	no	no	0.0726423	0.0190575	YER068W
KLLA0C08063g	K. lactis	no	no	0.0600272	0.0217268	YER067W
KLLA0C08107g	K. lactis	no	no	0.0426218	0.0160757	YER065C
KLLA0C08151g	K. lactis	no	no	0.118756	0.0229338	YIL056W
KLLA0C08217g	K. lactis	no	no	0.0665991	0.0194074	YIL053W
KLLA0C08239g	K. lactis	no	no	0.138074	0.0199898	YER061C
KLLA0C08261g	K. lactis	no	no	0.128569	0.0370425	YIL049W
KLLA0C08283g	K. lactis	no	no	0.105138	0.0451274	YER056C
KLLA0C08305g	K. lactis	no	no	0.205263	0.0243902	YIL050W
KLLA0C08327g	K. lactis	no	no	0.109223	0.0210987	YER058W
KLLA0C08349g	K. lactis	no	no	0.116035	0.0213182	YIL051C
KLLA0C08393g	K. lactis	no	no	0.100296	0.0201443	YIL048W
KLLA0C08415g	K. lactis	no	no	0.0812464	0.0163627	YNR034W
KLLA0C08448g	K. lactis	no	no	0.199977	0.0233171	YNR033W
KLLA0C08470g	K. lactis	no	no	0.124008	0.0320479	YNR032C-A
KLLA0C08503g	K. lactis	no	no	0.00819453	0.0163275	YNR032W
KLLA0C08525g	K. lactis	no	no	0.0900996	0.021129	YNR031C
KLLA0C08547g	K. lactis	no	no	0.0573423	0.0176802	YCR072C
KLLA0C08569g	K. lactis	no	no	0.119158	0.0229916	YCR071C
KLLA0C08591g	K. lactis	no	no	0.113072	0.0210879	YNR030W
KLLA0C08613g	K. lactis	no	no	0.203901	0.0253921	YNR029C
KLLA0C08679g	K. lactis	no	no	0.190458	0.0227198	YCR068W
KLLA0C08701g	K. lactis	no	no	0.11803	0.0262409	YNR027W
KLLA0C08723g	K. lactis	no	no	0.479613	0.0345936	YNR026C
KLLA0C08756g	K. lactis	no	no	0.28593	0.0247606	YCR066W
KLLA0C08800g	K. lactis	no	no	0.139061	0.0212314	YCR063W
KLLA0C08866g	K. lactis	no	no	0.141249	0.0254355	YCR061W
KLLA0C08910g	K. lactis	no	no	0.156174	0.030562	YCR060W
KLLA0C08932g	K. lactis	no	no	0.136426	0.0287613	YCR059C
KLLA0C08976g	K. lactis	no	no	0.15047	0.0217089	YCR057C
KLLA0C08998g	K. lactis	no	no	0.305819	0.0261177	YCR054C
KLLA0C09020g	K. lactis	no	no	0.118773	0.022545	YCR053W
KLLA0C09042g	K. lactis	no	no	0.19059	0.0224327	YNR023W
KLLA0C09064g	K. lactis	no	no	0.157865	0.0270174	YNR022C
KLLA0C09086g	K. lactis	no	no	0.0778805	0.0172406	YNR021W
KLLA0C09108g	K. lactis	no	no	0.251152	0.0261882	YCR051W
KLLA0C09130g	K. lactis	no	no	0.0634903	0.0197492	YNR020C
KLLA0C09152g	K. lactis	no	no	0.124609	0.0198285	YNR019W
KLLA0C09174g	K. lactis	no	no	0.182155	0.0267349	YIL076W
KLLA0C09196g	K. lactis	no	yes	0.132069	0.0221905	YER083C
KLLA0C09262g	K. lactis	no	no	0.102604	0.0211812	YER082C
KLLA0C09284g	K. lactis	no	no	0.0906226	0.0212894	YIL075C
KLLA0C09306g	K. lactis	no	no	0.00927983	0.0164556	YER081W
KLLA0C09328g	K. lactis	yes	yes	0.501364	0.0305857	YIL073C
KLLA0C09460g	K. lactis	no	no	0.109403	0.0200465	YOR265W
KLLA0C09504g	K. lactis	no	no	0.077294	0.0209695	YOR262W
KLLA0C09526g	K. lactis	no	no	0.109452	0.0182255	YOR261C
KLLA0C09548g	K. lactis	no	no	0.142518	0.024964	YPL172C
KLLA0C09570g	K. lactis	no	no	0.123965	0.0183157	YOR260W
KLLA0C09592g	K. lactis	no	no	0.0407556	0.0178974	YOR259C
KLLA0C09647g	K. lactis	no	no	0.138046	0.0185014	YPL173W
KLLA0C09669g	K. lactis	no	no	0.0408797	0.0164306	YOR257W
KLLA0C09713g	K. lactis	no	no	0.105054	0.0248842	YPL175W
KLLA0C09735g	K. lactis	no	no	0.177991	0.0209318	YOR256C
KLLA0C09757g	K. lactis	no	no	0.169451	0.0182927	YPL170W
KLLA0C09801g	K. lactis	no	no	0.127955	0.0163072	YPL169C
KLLA0C09823g	K. lactis	no	no	0.165296	0.0227764	YOR254C
KLLA0C09845g	K. lactis	no	no	0.252872	0.0226595	YOR253W
KLLA0C09889g	K. lactis	no	no	0.0623628	0.0168186	YOR252W
KLLA0C09911g	K. lactis	no	no	0.220124	0.0279544	YPL167C
KLLA0C09944g	K. lactis	no	no	0.324104	0.0257881	YPL165C
KLLA0C09966g	K. lactis	no	no	0.34761	0.0268565	YOR251C
KLLA0C09988g	K. lactis	no	no	0.160863	0.0229205	YOR250C
KLLA0C10032g	K. lactis	no	yes	0.0692521	0.0002367	YPL164C
KLLA0C10076g	K. lactis	no	no	0.309466	0.023047	YPL162C
KLLA0C10098g	K. lactis	no	no	0.216715	0.0253402	YPL161C
KLLA0C10120g	K. lactis	no	no	0.165899	0.0242433	YDR306C
KLLA0C10164g	K. lactis	no	no	0.169076	0.0207089	YHR059W
KLLA0C10186g	K. lactis	no	no	0.126989	0.0249666	YHR058C
KLLA0C10208g	K. lactis	no	no	0.093794	0.0156352	YDR304C
KLLA0C10252g	K. lactis	no	no	0.0697792	0.0243303	YDR302W
KLLA0C10274g	K. lactis	no	no	0.141359	0.0213846	YDR301W
KLLA0C10296g	K. lactis	no	no	0.050272	0.0200996	YDR300C
KLLA0C10318g	K. lactis	no	no	0.163423	0.0268818	YHR034C
KLLA0C10362g	K. lactis	no	no	0.162861	0.0277064	YDR299W
KLLA0C10384g	K. lactis	no	no	0.0539856	0.0147249	YDR298C
KLLA0C10406g	K. lactis	no	no	0.0429106	0.0171259	YDR297W
KLLA0C10439g	K. lactis	no	no	0.0454982	0.0188959	YDR296W
KLLA0C10483g	K. lactis	no	no	0.216054	0.0267902	YDR295C
KLLA0C10505g	K. lactis	no	no	0.120695	0.021375	YDR294C
KLLA0C10527g	K. lactis	no	no	0.299227	0.0306774	YHR036W
KLLA0C10549g	K. lactis	no	no	0.0472911	0.0219237	YHR037W
KLLA0C10571g	K. lactis	no	no	0.125469	0.0212981	YDR293C
KLLA0C10593g	K. lactis	no	no	0.238164	0.0242131	YHR038W
KLLA0C10615g	K. lactis	no	yes	0.0631088	0.024281	YHR039C
KLLA0C10681g	K. lactis	no	no	0.369084	0.0207124	YHR040W
KLLA0C10714g	K. lactis	no	no	0.208092	0.0241701	YDR292C
KLLA0C10736g	K. lactis	no	no	0.160854	0.0204974	YDR291W
KLLA0C10802g	K. lactis	no	no	0.123672	0.0222894	YDR283C
KLLA0C10835g	K. lactis	no	no	0.0617248	0.0207796	YDR284C
KLLA0C10857g	K. lactis	no	no	0.271913	0.0230673	YMR152W
KLLA0C10901g	K. lactis	no	no	0.312265	0.0308211	YDR286C
KLLA0C10923g	K. lactis	no	no	0.08826	0.0211765	YLR014C
KLLA0C10945g	K. lactis	no	no	0.132624	0.0260935	YLR015W
KLLA0C10967g	K. lactis	no	no	0.0540683	0.0157703	YJL036W
KLLA0C10989g	K. lactis	no	no	0.158152	0.015604	YJL035C
KLLA0C11011g	K. lactis	no	no	0.0760552	0.0230767	YHR049W
KLLA0C11033g	K. lactis	no	no	0.0634486	0.020992	YKL157W
KLLA0C11055g	K. lactis	no	no	0.295346	0.0286808	YHR045W
KLLA0C11077g	K. lactis	no	no	0.248842	0.0248534	YDR279W
KLLA0C11099g	K. lactis	no	no	0.0355224	0.0165587	YDR280W
KLLA0C11143g	K. lactis	no	no	0.0878546	0.0214507	YHR043C
KLLA0C11165g	K. lactis	no	no	0.164391	0.024663	YDR282C
KLLA0C11187g	K. lactis	no	no	0.0956456	0.0216351	YOL084W
KLLA0C11231g	K. lactis	no	no	0.0318401	0.0133961	YBR143C
KLLA0C11253g	K. lactis	no	no	0.181211	0.0245029	YBR142W
KLLA0C11297g	K. lactis	no	yes	0.0650265	0.0196368	YNL081C
KLLA0C11341g	K. lactis	no	no	0.227751	0.0287052	YIL139C
KLLA0C11363g	K. lactis	no	no	0.0512409	0.016864	YNL083W
KLLA0C11407g	K. lactis	no	no	0.138412	0.0293196	YIL140W
KLLA0C11429g	K. lactis	no	no	0.087939	0.0221874	YNL084C
KLLA0C11451g	K. lactis	no	no	0.0162974	0.0169471	YIL142W
KLLA0C11473g	K. lactis	no	yes	0.377864	0.0283157	YGL045W
KLLA0C11627g	K. lactis	no	no	0.0851083	0.0219914	YGL022W
KLLA0C11649g	K. lactis	no	no	0.350171	0.0282401	YER163C
KLLA0C11671g	K. lactis	no	no	0.147236	0.0246271	YER156C
KLLA0C11693g	K. lactis	no	no	0.106574	0.0241279	YDR079W
KLLA0C11715g	K. lactis	no	no	0.211572	0.0248334	YER157W
KLLA0C11737g	K. lactis	no	no	0.0145881	0.0150745	YDR079C-A
KLLA0C11759g	K. lactis	no	no	0.164995	0.0254727	YDR080W
KLLA0C11781g	K. lactis	no	no	0.0447643	0.0200765	YDR081C
KLLA0C11847g	K. lactis	no	no	0.140777	0.0183541	YDR083W
KLLA0C11869g	K. lactis	no	no	0.0395005	0.0151762	YDR084C
KLLA0C11935g	K. lactis	no	no	0.213019	0.022916	YER159C
KLLA0C11957g	K. lactis	no	no	0.0107099	0.012381	YDR086C
KLLA0C11979g	K. lactis	no	no	0.223122	0.0219964	YDR087C
KLLA0C12001g	K. lactis	no	no	0.0826439	0.0195656	YGR152C
KLLA0C12111g	K. lactis	no	no	0.220727	0.0240495	YOL107W
KLLA0C12133g	K. lactis	no	no	0.174212	0.0216013	YNL284C
KLLA0C12199g	K. lactis	no	no	0.213922	0.0352057	YNL282W
KLLA0C12221g	K. lactis	no	no	0.0813027	0.0189053	YNL281W
KLLA0C12243g	K. lactis	no	no	0.383579	0.0291748	YGR212W
KLLA0C12265g	K. lactis	no	no	0.102254	0.0232214	YNL280C
KLLA0C12331g	K. lactis	no	no	0.101699	0.0194422	YDR496C
KLLA0C12353g	K. lactis	no	no	0.322922	0.0297545	YDR495C
KLLA0C12397g	K. lactis	no	no	0.251807	0.0323102	YOL102C
KLLA0C12419g	K. lactis	no	no	0.0702455	0.0147119	YDR493W
KLLA0C12441g	K. lactis	no	no	0.064698	0.0219357	YDR492W
KLLA0C12529g	K. lactis	no	no	0.127124	0.0224196	YKL049C
KLLA0C12551g	K. lactis	no	no	0.222419	0.0263966	YMR032W
KLLA0C12573g	K. lactis	no	no	0.151081	0.0243888	YMR031C
KLLA0C12595g	K. lactis	no	no	0.160726	0.0194964	YKL051W
KLLA0C12639g	K. lactis	no	no	0.193962	0.0219415	YKL053C-A
KLLA0C12694g	K. lactis	no	no	0.206982	0.0277992	YKL055C
KLLA0C12716g	K. lactis	no	no	0.0975073	0.0107492	YKL056C
KLLA0C12749g	K. lactis	no	no	0.188724	0.0253904	YMR029C
KLLA0C12771g	K. lactis	no	no	0.361672	0.0292759	YKL057C
KLLA0C12793g	K. lactis	no	no	0.231718	0.0259386	YMR028W
KLLA0C12837g	K. lactis	no	no	0.13701	0.0237584	YKL059C
KLLA0C12859g	K. lactis	no	no	0.143525	0.0223304	YMR027W
KLLA0C12881g	K. lactis	no	no	0.251794	0.0223392	YNL304W
KLLA0C12903g	K. lactis	no	no	0.119802	0.0276758	YOL124C
KLLA0C12925g	K. lactis	no	no	0.100684	0.0174084	YOL123W
KLLA0C12947g	K. lactis	no	no	0.100491	0.026207	YAL042W
KLLA0C12991g	K. lactis	no	no	0.143842	0.0234751	YOR356W
KLLA0C13123g	K. lactis	no	no	0.196907	0.0169586	YAL039C
KLLA0C13233g	K. lactis	no	no	0.394634	0.0254918	YOR106W
KLLA0C13255g	K. lactis	no	no	0.111051	0.0241748	YNL102W
KLLA0C13277g	K. lactis	no	no	0.0955572	0.0196024	YNL101W
KLLA0C13299g	K. lactis	no	no	0.233658	0.0247561	YNL100W
KLLA0C13343g	K. lactis	no	no	0.0124715	0.0266357	YNL099C
KLLA0C13365g	K. lactis	no	no	0.106418	0.0179765	YOR103C
KLLA0C13431g	K. lactis	no	no	0.0421191	0.0216054	YOR100C
KLLA0C13453g	K. lactis	no	no	0.072147	0.0205154	YOR099W
KLLA0C13541g	K. lactis	no	no	0.149725	0.0225743	YOR095C
KLLA0C13563g	K. lactis	no	no	0.0368275	0.0194541	YOR094W
KLLA0C13585g	K. lactis	no	no	0.11658	0.0239845	YOR093C
KLLA0C13607g	K. lactis	no	no	0.117519	0.0238149	YOR092W
KLLA0C13651g	K. lactis	no	no	0.257758	0.0236187	YNL094W
KLLA0C13673g	K. lactis	no	no	0.0586236	0.0159321	YOR091W
KLLA0C13706g	K. lactis	no	no	0.0831756	0.0217836	YOR090C
KLLA0C13728g	K. lactis	no	no	0.0969792	0.0211245	YOR089C
KLLA0C13750g	K. lactis	no	no	0.296666	0.0319029	YNL092W
KLLA0C13772g	K. lactis	no	no	0.152594	0.020484	YOR087W
KLLA0C13816g	K. lactis	no	no	0.0348894	0.0137755	YNL090W
KLLA0C13838g	K. lactis	no	yes	0.0805108	0.0216827	YNL088W
KLLA0C13860g	K. lactis	no	no	0.115037	0.0201197	YOR086C
KLLA0C13882g	K. lactis	no	no	0.10319	0.0378049	YNL086W
KLLA0C13904g	K. lactis	no	no	0.116472	0.0227312	YOR085W
KLLA0C13926g	K. lactis	no	no	0.104995	0.0220751	YNL085W
KLLA0C13948g	K. lactis	no	no	0.0904324	0.020128	YMR302C
KLLA0C14003g	K. lactis	no	no	0.218872	0.0208555	YGR277C
KLLA0C14025g	K. lactis	no	no	0.169394	0.0324499	YGR278W
KLLA0C14047g	K. lactis	no	no	0.0968193	0.0175141	YGR279C
KLLA0C14069g	K. lactis	no	no	0.106483	0.0221315	YMR306W
KLLA0C14091g	K. lactis	no	no	0.187677	0.025869	YMR307W
KLLA0C14157g	K. lactis	no	no	0.0562154	0.0175062	YMR308C
KLLA0C14234g	K. lactis	no	no	0.114825	0.0236963	YGR281W
KLLA0C14256g	K. lactis	no	no	0.139024	0.0073326	YKL114C
KLLA0C14278g	K. lactis	no	no	0.179936	0.0248178	YKL116C
KLLA0C14300g	K. lactis	no	no	0.0954183	0.0180592	YMR099C
KLLA0C14322g	K. lactis	no	no	0.0894874	0.0181787	YKL117W
KLLA0C14344g	K. lactis	no	no	0.256287	0.0275933	YMR247C
KLLA0C14366g	K. lactis	no	no	0.105618	0.0187315	YOR320C
KLLA0C14388g	K. lactis	no	no	0.146548	0.0173535	YOR319W
KLLA0C14410g	K. lactis	no	no	0.125647	0.0179748	YOL052C
KLLA0C14432g	K. lactis	no	no	0.0818923	0.0194964	YMR250W
KLLA0C14498g	K. lactis	no	no	0.0698701	0.0179793	YBR079C
KLLA0C14520g	K. lactis	no	no	0.0449974	0.0211808	YBR080C
KLLA0C14542g	K. lactis	no	no	0.14762	0.0208215	YDR313C
KLLA0C14564g	K. lactis	no	no	0.27056	0.0355999	YJR055W
KLLA0C14586g	K. lactis	no	no	0.164676	0.0207943	YDR312W
KLLA0C14608g	K. lactis	no	no	0.089869	0.0203953	YHR065C
KLLA0C14630g	K. lactis	no	no	0.0698126	0.0194165	YDR311W
KLLA0C14652g	K. lactis	no	no	0.0401853	0.014925	YHR064C
KLLA0C14674g	K. lactis	no	no	0.141947	0.0262917	YHR063C
KLLA0C14718g	K. lactis	no	no	0.115339	0.018896	YHR062C
KLLA0C14762g	K. lactis	no	no	0.153341	0.021706	YDR309C
KLLA0C14784g	K. lactis	no	no	0.333791	0.0338235	YHR060W
KLLA0C14806g	K. lactis	no	no	0.116614	0.0185457	YDR308C
KLLA0C14872g	K. lactis	no	no	0.0843241	0.0139285	YDR460W
KLLA0C14894g	K. lactis	no	no	0.174664	0.027171	YML036W
KLLA0C14927g	K. lactis	no	no	0.0945826	0.0216194	YDR462W
KLLA0C15015g	K. lactis	no	no	0.115477	0.0206614	YDR231C
KLLA0C15037g	K. lactis	no	no	0.131652	0.0207712	YDL203C
KLLA0C15059g	K. lactis	no	no	0.0437437	0.015833	YDR232W
KLLA0C15081g	K. lactis	no	no	0.0842128	0.0169961	YDR233C
KLLA0C15125g	K. lactis	no	no	0.0620048	0.0204408	YDR234W
KLLA0C15147g	K. lactis	no	no	0.082326	0.0211855	YDL205C
KLLA0C15191g	K. lactis	no	no	0.177785	0.0232355	YDL206W
KLLA0C15213g	K. lactis	no	no	0.0397702	0.022283	YDR236C
KLLA0C15235g	K. lactis	no	no	0.217717	0.0248535	YDL207W
KLLA0C15257g	K. lactis	no	no	0.0724456	0.0154415	YDR237W
KLLA0C15279g	K. lactis	no	no	0.0932886	0.0210871	YDR238C
KLLA0C15345g	K. lactis	no	no	0.00583333	0.0111475	YDL208W
KLLA0C15411g	K. lactis	no	no	0.140703	0.0217389	YDL209C
KLLA0C15433g	K. lactis	no	no	0.162835	0.0264906	YDR243C
KLLA0C15455g	K. lactis	no	no	0.0898233	0.0191912	YDR244W
KLLA0C15477g	K. lactis	no	no	0.0383112	0.0185788	YDR245W
KLLA0C15499g	K. lactis	no	no	0.0569089	0.0213197	YGL078C
KLLA0C15521g	K. lactis	no	no	0.0585319	0.0187951	YGL077C
KLLA0C15543g	K. lactis	no	no	0.222018	0.026186	YPR097W
KLLA0C15565g	K. lactis	no	no	0.245644	0.026702	YGR081C
KLLA0C15587g	K. lactis	no	no	0.0383935	0.0175239	YGR082W
KLLA0C15609g	K. lactis	no	no	0.256084	0.0255952	YPR098C
KLLA0C15675g	K. lactis	no	no	0.152526	0.0148905	YPR094W
KLLA0C15719g	K. lactis	no	no	0.127807	0.0215202	YGR080W
KLLA0C15785g	K. lactis	no	yes	0.165954	0.0231798	YBR136W
KLLA0C15807g	K. lactis	no	no	0.00852897	0.0130266	YBR135W
KLLA0C15829g	K. lactis	no	no	0.109695	0.0235182	YBR133C
KLLA0C15851g	K. lactis	no	no	0.189166	0.0222284	YPR089W
KLLA0C15873g	K. lactis	no	no	0.219517	0.0212785	YBR132C
KLLA0C15895g	K. lactis	no	no	0.0197247	0.013815	YPL235W
KLLA0C15917g	K. lactis	no	no	0.013117	0.0139591	YPL234C
KLLA0C15939g	K. lactis	no	no	0.272321	0.0201822	YPL233W
KLLA0C15961g	K. lactis	no	no	0.0381109	0.0141793	YMR183C
KLLA0C15983g	K. lactis	no	no	0.0424776	0.0166796	YPL231W
KLLA0C16049g	K. lactis	no	no	0.1814	0.0311487	YPL228W
KLLA0C16071g	K. lactis	no	no	0.158863	0.0230932	YPL227C
KLLA0C16115g	K. lactis	no	no	0.0350209	0.0158705	YPL226W
KLLA0C16137g	K. lactis	no	no	0.120928	0.0211649	YMR178W
KLLA0C16159g	K. lactis	no	no	0.00868921	0.0145669	YPL225W
KLLA0C16181g	K. lactis	no	no	0.0593897	0.0224473	YMR177W
KLLA0C16203g	K. lactis	no	no	0.283236	0.0291056	YMR176W
KLLA0C16247g	K. lactis	no	no	0.0628603	0.0195659	YLR212C
KLLA0C16269g	K. lactis	no	no	0.0817222	0.019146	YDL146W
KLLA0C16313g	K. lactis	no	no	0.0795215	0.018619	YDL147W
KLLA0C16335g	K. lactis	no	no	0.221709	0.0250508	YDL148C
KLLA0C16357g	K. lactis	no	yes	0.220188	0.0228484	YDL149W
KLLA0C16379g	K. lactis	no	no	0.138216	0.0213646	YDL150W
KLLA0C16401g	K. lactis	no	no	0.356459	0.0199738	YDL153C
KLLA0C16423g	K. lactis	yes	yes	0.297247	0.0215424	YDL154W
KLLA0C16445g	K. lactis	no	no	0.216207	0.0219485	YLR210W
KLLA0C16467g	K. lactis	no	no	0.11686	0.0227361	YJL186W
KLLA0C16511g	K. lactis	no	no	0.0730269	0.0231556	YDR391C
KLLA0C16533g	K. lactis	no	no	0.112319	0.0224014	YDL156W
KLLA0C16555g	K. lactis	no	no	0.0733618	0.0174379	YDL157C
KLLA0C16577g	K. lactis	no	no	0.0515894	0.0226755	YDL159W
KLLA0C16599g	K. lactis	no	no	0.0885613	0.0142023	YDL160C
KLLA0C16621g	K. lactis	no	no	0.0675267	0.0200967	YLR209C
KLLA0C16643g	K. lactis	no	no	0.0073548	0.0099957	YLR208W
KLLA0C16665g	K. lactis	no	no	0.357558	0.0327359	YLR207W
KLLA0C16709g	K. lactis	no	no	0.426855	0.0250489	YDL160C-A
KLLA0C16753g	K. lactis	no	no	0.058889	0.0110541	YHR072W-A
KLLA0C16775g	K. lactis	no	no	0.00651598	0.0153004	YDR320C-A
KLLA0C16797g	K. lactis	no	no	0.129628	0.019749	YHR073W
KLLA0C16896g	K. lactis	no	no	0.06388	0.0178103	YML086C
KLLA0C16918g	K. lactis	no	no	0.0599405	0.0249384	YML125C
KLLA0C16940g	K. lactis	no	no	0.151967	0.0261967	YML088W
KLLA0C16984g	K. lactis	no	no	0.222858	0.0264992	YPR162C
KLLA0C17028g	K. lactis	no	no	0.0387273	0.023283	YGL184C
KLLA0C17072g	K. lactis	no	no	0.150461	0.0238714	YER130C
KLLA0C17094g	K. lactis	no	yes	0.143196	0.0260777	YGL183C
KLLA0C17160g	K. lactis	no	yes	0.18377	0.0183998	YGL180W
KLLA0C17226g	K. lactis	no	no	0.108098	0.0209185	YLR308W
KLLA0C17237g	K. lactis	no	no	0.0521181	0.0181271	YLR307C-A
KLLA0C17248g	K. lactis	no	no	0.107009	0.0228393	YLR306W
KLLA0C17292g	K. lactis	no	no	0.133711	0.0226254	YLR305C
KLLA0C17314g	K. lactis	no	no	0.0346389	0.0126862	YLR304C
KLLA0C17336g	K. lactis	no	no	0.094185	0.0272206	YKL221W
KLLA0C17402g	K. lactis	no	no	0.102121	0.029022	YLR312W-A
KLLA0C17424g	K. lactis	no	no	0.122825	0.0235428	YGL171W
KLLA0C17446g	K. lactis	no	no	0.0580346	0.0157341	YPR020W
KLLA0C17468g	K. lactis	no	no	0.0715987	0.0251212	YHL016C
KLLA0C17512g	K. lactis	no	no	0.0436751	0.0176355	YPR019W
KLLA0C17534g	K. lactis	no	no	0.086248	0.0207831	YLL031C
KLLA0C17556g	K. lactis	no	no	0.0225714	0.0159146	YDR091C
KLLA0C17578g	K. lactis	no	no	0.112425	0.0221789	YER164W
KLLA0C17600g	K. lactis	no	no	0.00178713	0.0066977	YER165W
KLLA0C17644g	K. lactis	no	no	0.0686463	0.023999	YER166W
KLLA0C17688g	K. lactis	no	no	0.0742405	0.0206195	YER168C
KLLA0C17710g	K. lactis	no	no	0.13582	0.0181481	YER169W
KLLA0C17732g	K. lactis	no	no	0.112725	0.0236954	YDR097C
KLLA0C17754g	K. lactis	no	no	0.0300668	0.0172451	YER170W
KLLA0C17776g	K. lactis	no	no	0.0206106	0.0162152	YER171W
KLLA0C17798g	K. lactis	no	no	0.24863	0.0251554	YER172C
KLLA0C17820g	K. lactis	no	yes	0.311451	0.0241644	YER173W
KLLA0C17842g	K. lactis	no	no	0.117935	0.0194537	YER174C
KLLA0C17864g	K. lactis	no	no	0.30785	0.0227711	YER175C
KLLA0C17941g	K. lactis	no	no	0.410386	0.0238723	YGR016W
KLLA0C17963g	K. lactis	no	no	0.103108	0.0236077	YGR015C
KLLA0C18007g	K. lactis	no	no	0.257474	0.0290142	YGR013W
KLLA0C18029g	K. lactis	no	no	0.0788155	0.020358	YGR012W
KLLA0C18139g	K. lactis	no	no	0.157587	0.0302159	YGR007W
KLLA0C18161g	K. lactis	no	no	0.181002	0.0225898	YLR326W
KLLA0C18172g	K. lactis	no	no	0.117588	0.0255028	YGR006W
KLLA0C18194g	K. lactis	no	no	0.0170478	0.0189454	YGR005C
KLLA0C18238g	K. lactis	no	no	0.164704	0.0211537	YLR324W
KLLA0C18282g	K. lactis	no	no	0.204365	0.0242614	YGR003W
KLLA0C18315g	K. lactis	no	no	0.0999826	0.0208536	YGR002C
KLLA0C18381g	K. lactis	no	no	0.232177	0.0298235	YLR318W
KLLA0C18403g	K. lactis	no	no	0.186928	0.0234483	YLR316C
KLLA0C18447g	K. lactis	no	no	0.047934	0.0216698	YLR321C
KLLA0C18491g	K. lactis	no	no	0.23705	0.0274624	YAL002W
KLLA0C18513g	K. lactis	no	no	0.042048	0.0178097	YGL001C
KLLA0C18546g	K. lactis	no	no	0.0667251	0.0211628	YNR046W
KLLA0C18568g	K. lactis	no	no	0.0828058	0.0203599	YNR047W
KLLA0C18590g	K. lactis	no	no	0.237135	0.0277916	YCR092C
KLLA0C18656g	K. lactis	no	no	0.141327	0.0293467	YDR177W
KLLA0C18678g	K. lactis	no	no	0.107697	0.0282661	YLL055W
KLLA0C18744g	K. lactis	no	no	0.0417633	0.014995	YNR050C
KLLA0C18777g	K. lactis	no	no	0.196206	0.0186706	YCR095C
KLLA0C18821g	K. lactis	no	no	0.112121	0.0169359	YNR052C
KLLA0C18865g	K. lactis	no	no	0.189051	0.0231347	YNR054C
KLLA0C18887g	K. lactis	no	no	0.139581	0.0382044	YMR315W
KLLA0C18975g	K. lactis	no	no	0.0412167	0.0359557	YKL215C
KLLA0C19360g	K. lactis	no	no	0.148683	0.0341541	YKL216W
KLLA0C19382g	K. lactis	no	no	0.140096	0.0423192	YGL256W
KLLA0D00440g	K. lactis	no	no	0.112687	0.0243707	YJL208C
KLLA0D00462g	K. lactis	no	no	0.319386	0.0294097	YOR386W
KLLA0D00594g	K. lactis	no	no	0.0636214	0.0179268	YPL266W
KLLA0D00616g	K. lactis	no	no	0.452712	0.0371729	YPL267W
KLLA0D00638g	K. lactis	no	no	0.244481	0.0188225	YPL268W
KLLA0D00682g	K. lactis	no	no	0.220202	0.0360451	YDR533C
KLLA0D00748g	K. lactis	no	no	0.143138	0.0204813	YPL270W
KLLA0D00792g	K. lactis	no	no	0.347797	0.0247989	YEL055C
KLLA0D00814g	K. lactis	no	no	0.181078	0.0268372	YEL056W
KLLA0D00836g	K. lactis	no	no	0.176088	0.0243013	YPL263C
KLLA0D00858g	K. lactis	no	no	0.172151	0.028586	YEL058W
KLLA0D00880g	K. lactis	no	no	0.187249	0.0304363	YEL059C-A
KLLA0D00902g	K. lactis	no	no	0.0172653	0.0160767	YPL262W
KLLA0D00979g	K. lactis	no	no	0.0987283	0.0212484	YEL060C
KLLA0D01023g	K. lactis	no	no	0.172629	0.0260405	YOR004W
KLLA0D01067g	K. lactis	no	no	0.140479	0.02424	YEL062W
KLLA0D01111g	K. lactis	no	no	0.274562	0.0258959	YOR006C
KLLA0D01133g	K. lactis	no	no	0.304855	0.0248806	YML002W
KLLA0D01155g	K. lactis	no	no	0.0706634	0.0200121	YOR007C
KLLA0D01221g	K. lactis	no	no	0.149919	0.024768	YOR002W
KLLA0D01265g	K. lactis	no	no	0.0243	0.0210832	YML001W
KLLA0D01287g	K. lactis	no	no	0.227588	0.0279392	YOL001W
KLLA0D01309g	K. lactis	no	no	0.291502	0.0275286	YOR001W
KLLA0D01331g	K. lactis	no	no	0.094037	0.0226586	YOL002C
KLLA0D01386g	K. lactis	no	no	0.368755	0.0267229	YMR283C
KLLA0D01430g	K. lactis	no	no	0.284323	0.0235556	YMR281W
KLLA0D01529g	K. lactis	no	no	0.096887	0.0177937	YML115C
KLLA0D01551g	K. lactis	no	no	0.0668601	0.0182767	YPL273W
KLLA0D01573g	K. lactis	no	no	0.172738	0.0262707	YMR278W
KLLA0D01595g	K. lactis	no	no	0.121062	0.0254107	YMR277W
KLLA0D01639g	K. lactis	no	no	0.0840921	0.0148219	YMR272C
KLLA0D01661g	K. lactis	no	no	0.154926	0.0137684	YML108W
KLLA0D01705g	K. lactis	no	no	0.258111	0.0281704	YMR274C
KLLA0D01771g	K. lactis	no	no	0.0750664	0.018627	YML110C
KLLA0D01793g	K. lactis	no	no	0.218268	0.0226359	YMR275C
KLLA0D01815g	K. lactis	no	no	0.2783	0.0230109	YML112W
KLLA0D01859g	K. lactis	no	no	0.210461	0.0210045	YMR276W
KLLA0D01903g	K. lactis	no	no	0.0825756	0.0155443	YML106W
KLLA0D01925g	K. lactis	no	no	0.112535	0.0169106	YML105C
KLLA0D01958g	K. lactis	no	no	0.279185	0.0288149	YML104C
KLLA0D02024g	K. lactis	no	no	0.204199	0.02252	YGR009C
KLLA0D02046g	K. lactis	no	no	0.0101609	0.013851	YPR016C
KLLA0D02112g	K. lactis	no	no	0.0756856	0.0169262	YOL048C
KLLA0D02134g	K. lactis	no	no	0.0370137	0.0157936	YDR062W
KLLA0D02156g	K. lactis	no	no	0.131555	0.0255856	YDR061W
KLLA0D02178g	K. lactis	no	no	0.1589	0.0242523	YDR090C
KLLA0D02200g	K. lactis	no	no	0.350805	0.0376932	YKR020W
KLLA0D02244g	K. lactis	no	no	0.146378	0.0196871	YKR018C
KLLA0D02266g	K. lactis	no	no	0.129772	0.0188193	YKR017C
KLLA0D02288g	K. lactis	no	no	0.150158	0.0206082	YJL081C
KLLA0D02310g	K. lactis	no	no	0.147498	0.0203298	YKR016W
KLLA0D02376g	K. lactis	no	no	0.00793287	0.0158124	YKR014C
KLLA0D02398g	K. lactis	no	no	0.194636	0.0245555	YJL080C
KLLA0D02464g	K. lactis	no	no	0.218992	0.0273307	YOR289W
KLLA0D02486g	K. lactis	no	no	0.366286	0.0266706	YOR288C
KLLA0D02508g	K. lactis	no	no	0.0635568	0.0176397	YOR150W
KLLA0D02530g	K. lactis	no	no	0.221788	0.0220858	YLR429W
KLLA0D02552g	K. lactis	no	no	0.286998	0.0267281	YLR427W
KLLA0D02574g	K. lactis	no	no	0.208939	0.0284601	YML055W
KLLA0D02618g	K. lactis	no	no	0.170507	0.0230342	YLR425W
KLLA0D02640g	K. lactis	no	no	0.0660436	0.0179856	YML054C
KLLA0D02684g	K. lactis	no	no	0.0896988	0.0138374	YKL196C
KLLA0D02728g	K. lactis	no	no	0.255197	0.031956	YLR424W
KLLA0D02750g	K. lactis	no	no	0.407838	0.0234513	YLR423C
KLLA0D02772g	K. lactis	no	no	0.135999	0.0198102	YKL194C
KLLA0D02794g	K. lactis	no	no	0.262152	0.0300534	YNL040W
KLLA0D02816g	K. lactis	no	no	0.196468	0.0279196	YKL193C
KLLA0D02838g	K. lactis	no	no	0.197998	0.0106027	YKL192C
KLLA0D02860g	K. lactis	no	no	0.201234	0.0216604	YLR422W
KLLA0D02882g	K. lactis	no	no	0.504244	0.019208	YLR421C
KLLA0D02926g	K. lactis	no	no	0.162156	0.0250558	YLR420W
KLLA0D02948g	K. lactis	no	no	0.201366	0.0270938	YKL191W
KLLA0D02970g	K. lactis	no	no	0.0864195	0.019136	YJR152W
KLLA0D02992g	K. lactis	no	no	0.0252638	0.0142671	YKL190W
KLLA0D03036g	K. lactis	no	no	0.213781	0.0215524	YLR418C
KLLA0D03058g	K. lactis	no	no	0.187799	0.0248574	YLR419W
KLLA0D03146g	K. lactis	no	no	0.194192	0.0257453	YGL067W
KLLA0D03168g	K. lactis	no	yes	0.0253719	0.0118474	YPL204W
KLLA0D03190g	K. lactis	no	no	0.0668798	0.0141992	YPL203W
KLLA0D03212g	K. lactis	no	no	0.0252136	0.0171306	YGL068W
KLLA0D03234g	K. lactis	no	no	0.0232186	0.0115887	YGL070C
KLLA0D03388g	K. lactis	no	no	0.297599	0.0247984	YPL199C
KLLA0D03432g	K. lactis	no	no	0.0600699	0.0260914	YDR011W
KLLA0D03454g	K. lactis	no	no	0.125593	0.0208848	YBR021W
KLLA0D03498g	K. lactis	no	no	0.0911196	0.0242785	YBR023C
KLLA0D03542g	K. lactis	no	no	0.0414779	0.021918	YBR038W
KLLA0D03608g	K. lactis	no	no	0.0145306	0.0136577	YBR025C
KLLA0D03630g	K. lactis	no	no	0.231443	0.0229558	YBR037C
KLLA0D03674g	K. lactis	no	no	0.201902	0.0237944	YOL072W
KLLA0D03773g	K. lactis	no	no	0.158476	0.0216975	YGR074W
KLLA0D03795g	K. lactis	no	no	0.274356	0.0146065	YGR075C
KLLA0D03817g	K. lactis	no	no	0.0988289	0.0166175	YGR076C
KLLA0D03839g	K. lactis	no	no	0.0820774	0.0122215	YLL018C
KLLA0D03861g	K. lactis	no	no	0.107735	0.0160807	YHL029C
KLLA0D03949g	K. lactis	no	no	0.0851627	0.0186847	YLL038C
KLLA0D03971g	K. lactis	no	no	0.250885	0.0213682	YLL018C-A
KLLA0D04037g	K. lactis	no	no	0.0188995	0.0164799	YLR303W
KLLA0D04059g	K. lactis	no	no	0.138195	0.0200768	YLL015W
KLLA0D04114g	K. lactis	no	no	0.115631	0.0185432	YLR314C
KLLA0D04202g	K. lactis	no	no	0.326402	0.0222356	YLL023C
KLLA0D04224g	K. lactis	no	no	0.01988	0.0097231	YLL024C
KLLA0D04334g	K. lactis	no	no	0.0111472	0.0083446	YPR010C-A
KLLA0D04378g	K. lactis	no	no	0.15106	0.0262439	YGR021W
KLLA0D04400g	K. lactis	no	no	0.0587826	0.0205112	YGR020C
KLLA0D04444g	K. lactis	no	no	0.028603	0.0126884	YKL148C
KLLA0D04466g	K. lactis	no	no	0.194738	0.027581	YKL149C
KLLA0D04488g	K. lactis	no	no	0.0193749	0.0160981	YKL150W
KLLA0D04510g	K. lactis	no	no	0.0929232	0.0170122	YKL151C
KLLA0D04532g	K. lactis	no	no	0.194321	0.0100337	YNR003C
KLLA0D04554g	K. lactis	no	no	0.085749	0.0193435	YCR011C
KLLA0D04576g	K. lactis	no	no	0.186586	0.0235214	YFR018C
KLLA0D04598g	K. lactis	no	no	0.139507	0.0201404	YFR019W
KLLA0D04664g	K. lactis	no	no	0.0743296	0.0225585	YFR021W
KLLA0D04708g	K. lactis	no	no	0.177734	0.025602	YOR018W
KLLA0D04796g	K. lactis	no	no	0.0694704	0.016803	YLR175W
KLLA0D04818g	K. lactis	no	no	0.040392	0.0135237	YNL007C
KLLA0D04840g	K. lactis	no	no	0.00790397	0.0124447	YNL006W
KLLA0D04884g	K. lactis	no	no	0.0572613	0.0218745	YNL002C
KLLA0D04906g	K. lactis	no	no	0.0210731	0.0164623	YCL018W
KLLA0D04928g	K. lactis	no	no	0.0867789	0.0173185	YCL017C
KLLA0D04950g	K. lactis	no	no	0.0859578	0.0229719	YNL003C
KLLA0D04972g	K. lactis	no	no	0.33449	0.0190063	YCL016C
KLLA0D05060g	K. lactis	no	no	0.16863	0.0242488	YGL186C
KLLA0D05082g	K. lactis	no	no	0.0141596	0.0119628	YGL187C
KLLA0D05137g	K. lactis	no	no	0.0646535	0.0186623	YLR060W
KLLA0D05159g	K. lactis	no	no	0.169416	0.0262882	YFL034W
KLLA0D05203g	K. lactis	no	no	0.148442	0.0257	YLR063W
KLLA0D05247g	K. lactis	no	no	0.0842053	0.0202206	YFL036W
KLLA0D05269g	K. lactis	no	yes	0.0151029	0.012923	YFL037W
KLLA0D05291g	K. lactis	no	no	0.193429	0.0148741	YLR064W
KLLA0D05313g	K. lactis	no	no	0.0280381	0.0097561	YFL038C
KLLA0D05335g	K. lactis	no	no	0.155141	0.0231393	YLR065C
KLLA0D05379g	K. lactis	no	no	0.143944	0.0255884	YFL040W
KLLA0D05401g	K. lactis	no	no	0.150412	0.0200348	YLR066W
KLLA0D05423g	K. lactis	no	no	0.190909	0.0230474	YLR067C
KLLA0D05445g	K. lactis	no	no	0.0544458	0.0191819	YLR068W
KLLA0D05467g	K. lactis	no	no	0.0995471	0.0133279	YLR069C
KLLA0D05489g	K. lactis	no	no	0.0850448	0.020258	YFL041W
KLLA0D05511g	K. lactis	no	no	0.067631	0.018125	YDL246C
KLLA0D05533g	K. lactis	no	no	0.218904	0.0228844	YLR071C
KLLA0D05577g	K. lactis	no	no	0.322783	0.0225707	YLR073C
KLLA0D05599g	K. lactis	no	no	0.259882	0.0240882	YFL044C
KLLA0D05621g	K. lactis	no	no	0.232333	0.0209045	YLR074C
KLLA0D05643g	K. lactis	no	no	0.0609091	0.0068995	YLR075W
KLLA0D05709g	K. lactis	no	no	0.0446223	0.0151463	YFL045C
KLLA0D05731g	K. lactis	no	no	0.0956417	0.0168738	YFL046W
KLLA0D05753g	K. lactis	no	no	0.1802	0.025371	YLR077W
KLLA0D05797g	K. lactis	no	no	0.251929	0.0293231	YLR079W
KLLA0D05819g	K. lactis	no	no	0.128682	0.0223648	YFL047W
KLLA0D05863g	K. lactis	no	no	0.117184	0.0215177	YFL048C
KLLA0D05885g	K. lactis	no	no	0.176874	0.0234146	YFL049W
KLLA0D05907g	K. lactis	no	no	0.226391	0.0340367	YKL107W
KLLA0D05929g	K. lactis	no	no	0.0228489	0.0150476	YPL154C
KLLA0D05951g	K. lactis	no	no	0.170137	0.0238645	YPL155C
KLLA0D05995g	K. lactis	no	yes	0.150665	0.024244	YPL157W
KLLA0D06039g	K. lactis	no	no	0.114755	0.0266648	YMR210W
KLLA0D06105g	K. lactis	no	no	0.0421661	0.0180755	YPL160W
KLLA0D06127g	K. lactis	no	no	0.0843695	0.0216617	YOR246C
KLLA0D06149g	K. lactis	no	no	0.195831	0.0269248	YDR459C
KLLA0D06171g	K. lactis	no	no	0.105475	0.0306825	YML035C
KLLA0D06237g	K. lactis	no	no	0.0331717	0.0257937	YOR370C
KLLA0D06259g	K. lactis	no	no	0.144471	0.0258934	YJL094C
KLLA0D06303g	K. lactis	no	no	0.157279	0.0262114	YOR367W
KLLA0D06380g	K. lactis	no	no	0.0686319	0.0164047	YBR287W
KLLA0D06402g	K. lactis	no	no	0.21156	0.0226128	YJL073W
KLLA0D06424g	K. lactis	no	no	0.0496909	0.0204986	YBR286W
KLLA0D06501g	K. lactis	no	no	0.126097	0.0239291	YJL072C
KLLA0D06523g	K. lactis	no	no	0.214462	0.027305	YJL071W
KLLA0D06567g	K. lactis	no	no	0.143319	0.0227527	YPL123C
KLLA0D06633g	K. lactis	no	no	0.187075	0.0211605	YPL125W
KLLA0D06655g	K. lactis	no	no	0.120303	0.0201615	YOR209C
KLLA0D06677g	K. lactis	no	no	0.117736	0.0222096	YPL126W
KLLA0D06721g	K. lactis	no	no	0.113911	0.0205581	YOR211C
KLLA0D06765g	K. lactis	no	no	0.290171	0.0283393	YPL128C
KLLA0D06787g	K. lactis	no	no	0.13207	0.0195831	YOR212W
KLLA0D06853g	K. lactis	no	no	0.172682	0.0200659	YOR215C
KLLA0D06875g	K. lactis	no	no	0.386663	0.0298015	YOR216C
KLLA0D06897g	K. lactis	no	no	0.147661	0.0223475	YOR217W
KLLA0D06919g	K. lactis	no	no	0.301051	0.0290469	YOR219C
KLLA0D06941g	K. lactis	no	no	0.122696	0.0052941	YPL131W
KLLA0D07007g	K. lactis	no	no	0.0826892	0.0241933	YPL132W
KLLA0D07029g	K. lactis	no	no	0.186801	0.0242022	YPL133C
KLLA0D07051g	K. lactis	no	no	0.397904	0.0374135	YOR221C
KLLA0D07095g	K. lactis	no	no	0.140025	0.0180465	YOR223W
KLLA0D07139g	K. lactis	no	no	0.111682	0.0134903	YOR224C
KLLA0D07260g	K. lactis	no	no	0.368085	0.0268435	YPL138C
KLLA0D07304g	K. lactis	no	no	0.103739	0.0229539	YOR231W
KLLA0D07326g	K. lactis	no	no	0.136078	0.024417	YOR232W
KLLA0D07348g	K. lactis	no	no	0.18566	0.0271164	YPL141C
KLLA0D07458g	K. lactis	no	no	0.118026	0.0302951	YOR236W
KLLA0D07480g	K. lactis	no	no	0.0384231	0.0159017	YPL145C
KLLA0D07502g	K. lactis	no	no	0.142794	0.0199432	YFL008W
KLLA0D07546g	K. lactis	no	no	0.0606764	0.0183448	YFL009W
KLLA0D07634g	K. lactis	no	no	0.118772	0.0148873	YFL014W
KLLA0D07700g	K. lactis	no	no	0.879209	0.0183739	YFL017C
KLLA0D07744g	K. lactis	no	no	0.0687319	0.0283258	YNL142W
KLLA0D07788g	K. lactis	no	no	0.286399	0.0284479	YHR140W
KLLA0D07810g	K. lactis	no	no	0.0686895	0.0152694	YNL161W
KLLA0D07854g	K. lactis	no	no	0.0586656	0.0212485	YHR142W
KLLA0D07876g	K. lactis	no	no	0.183284	0.024562	YNL162W-A
KLLA0D07898g	K. lactis	no	no	0.213583	0.0237151	YNL163C
KLLA0D07964g	K. lactis	no	no	0.174647	0.026712	YNL165W
KLLA0D08008g	K. lactis	no	no	0.00836707	0.0107666	YHR143W-A
KLLA0D08052g	K. lactis	no	no	0.10734	0.0214435	YNL168C
KLLA0D08074g	K. lactis	no	no	0.148768	0.0231779	YHR144C
KLLA0D08096g	K. lactis	no	no	0.0929761	0.0221892	YNL169C
KLLA0D08118g	K. lactis	no	no	0.265298	0.0243764	YNL172W
KLLA0D08206g	K. lactis	no	no	0.253076	0.0188302	YNL175C
KLLA0D08261g	K. lactis	no	yes	0.12604	0.0218098	YNL177C
KLLA0D08283g	K. lactis	no	no	0.112829	0.0179345	YDL212W
KLLA0D08305g	K. lactis	no	no	0.0127312	0.0092964	YNL178W
KLLA0D08327g	K. lactis	no	no	0.0950134	0.0144549	YNL180C
KLLA0D08349g	K. lactis	no	no	0.0960886	0.0221299	YNL181W
KLLA0D08371g	K. lactis	no	no	0.14111	0.0219059	YNL182C
KLLA0D08393g	K. lactis	no	no	0.228259	0.0192794	YDL213C
KLLA0D08415g	K. lactis	no	no	0.0873148	0.0197601	YNL183C
KLLA0D08437g	K. lactis	no	no	0.144884	0.0174278	YNL185C
KLLA0D08481g	K. lactis	no	no	0.0507353	0.0213718	YDL215C
KLLA0D08514g	K. lactis	no	no	0.169889	0.0299349	YNL187W
KLLA0D08536g	K. lactis	no	no	0.0392688	0.0135536	YDL217C
KLLA0D08580g	K. lactis	no	no	0.0105887	0.017794	YNL189W
KLLA0D08624g	K. lactis	no	no	0.127196	0.0121856	YNL190W
KLLA0D08668g	K. lactis	no	no	0.0347802	0.0234075	YNL191W
KLLA0D08690g	K. lactis	no	no	0.112327	0.018607	YDL219W
KLLA0D08712g	K. lactis	no	no	0.107325	0.0181787	YHR042W
KLLA0D08734g	K. lactis	no	no	0.395111	0.0290776	YDR288W
KLLA0D08866g	K. lactis	no	no	0.0936496	0.0184411	YHR190W
KLLA0D08888g	K. lactis	no	no	0.252374	0.0265446	YMR185W
KLLA0D08910g	K. lactis	no	no	0.111904	0.0263775	YPL239W
KLLA0D08932g	K. lactis	no	no	0.0561343	0.0151284	YPL237W
KLLA0D08954g	K. lactis	no	no	0.254232	0.034072	YMR184W
KLLA0D08998g	K. lactis	no	no	0.20519	0.0233168	YBR131W
KLLA0D09020g	K. lactis	no	no	0.0385862	0.0174705	YPR088C
KLLA0D09064g	K. lactis	no	no	0.0979647	0.0190057	YBR129C
KLLA0D09086g	K. lactis	no	no	0.226748	0.0337867	YPR085C
KLLA0D09152g	K. lactis	no	no	0.0246875	0.0127943	YBR127C
KLLA0D09196g	K. lactis	no	no	0.0614558	0.0152843	YDR054C
KLLA0D09262g	K. lactis	no	no	0.0229667	0.0204691	YLR274W
KLLA0D09284g	K. lactis	no	no	0.0667201	0.0221877	YLR275W
KLLA0D09350g	K. lactis	no	no	0.045437	0.0167302	YJL008C
KLLA0D09394g	K. lactis	no	no	0.18495	0.0229662	YJL029C
KLLA0D09438g	K. lactis	no	no	0.0870612	0.0212004	YJL030W
KLLA0D09482g	K. lactis	no	no	0.0720738	0.0151501	YJL006C
KLLA0D09504g	K. lactis	no	no	0.129385	0.0207122	YJL033W
KLLA0D09526g	K. lactis	no	no	0.246094	0.034832	YLR016C
KLLA0D09559g	K. lactis	no	no	0.00235096	0.0158453	YJL034W
KLLA0D09581g	K. lactis	no	no	0.107038	0.0231407	YHR050W
KLLA0D09625g	K. lactis	no	no	0.0448952	0.0223229	YGR195W
KLLA0D09647g	K. lactis	no	no	0.176193	0.0232274	YJR013W
KLLA0D09691g	K. lactis	no	no	0.220204	0.0293378	YJR003C
KLLA0D09735g	K. lactis	no	no	0.0742073	0.0189104	YLR002C
KLLA0D09757g	K. lactis	no	no	0.236421	0.0251551	YJR002W
KLLA0D09779g	K. lactis	no	no	0.0753791	0.0242485	YJR001W
KLLA0D09801g	K. lactis	no	no	0.220053	0.0253972	YLR001C
KLLA0D09867g	K. lactis	no	no	0.169595	0.0249468	YMR165C
KLLA0D09889g	K. lactis	no	no	0.0693862	0.0183642	YMR166C
KLLA0D09911g	K. lactis	no	no	0.1966	0.0197688	YDL104C
KLLA0D09933g	K. lactis	no	no	0.261163	0.0284732	YDL105W
KLLA0D09955g	K. lactis	no	yes	0.169471	0.0265452	YMR167W
KLLA0D09999g	K. lactis	no	no	0.111421	0.0210246	YMR170C
KLLA0D10065g	K. lactis	no	no	0.110211	0.0185439	YMR171C
KLLA0D10197g	K. lactis	no	no	0.136158	0.0226123	YML099C
KLLA0D10219g	K. lactis	no	no	0.0535963	0.0229994	YML098W
KLLA0D10241g	K. lactis	no	no	0.153053	0.0211904	YML130C
KLLA0D10263g	K. lactis	no	no	0.183124	0.0231317	YML097C
KLLA0D10285g	K. lactis	no	no	0.251034	0.0244487	YML096W
KLLA0D10307g	K. lactis	no	no	0.197218	0.0327942	YML095C
KLLA0D10351g	K. lactis	no	no	0.202534	0.0228527	YML093W
KLLA0D10373g	K. lactis	no	no	0.0306436	0.0157382	YML092C
KLLA0D10439g	K. lactis	no	yes	0.0703659	0.0242503	YML128C
KLLA0D10461g	K. lactis	no	no	0.104135	0.0225538	YML127W
KLLA0D10483g	K. lactis	no	no	0.160607	0.0278459	YML091C
KLLA0D10527g	K. lactis	no	no	0.0889088	0.0253123	YPR161C
KLLA0D10549g	K. lactis	no	no	0.202727	0.0322895	YLR452C
KLLA0D10571g	K. lactis	no	no	0.0130305	0.013449	YER025W
KLLA0D10593g	K. lactis	no	no	0.154734	0.0285151	YLR451W
KLLA0D10615g	K. lactis	no	no	0.108963	0.0220143	YJR124C
KLLA0D10637g	K. lactis	no	no	0.124706	0.0200409	YER024W
KLLA0D10659g	K. lactis	no	no	0.0261811	0.0044554	YJR123W
KLLA0D10681g	K. lactis	no	no	0.268383	0.0161706	YJR122W
KLLA0D10703g	K. lactis	no	no	0.0117418	0.0058681	YJR121W
KLLA0D10736g	K. lactis	no	no	0.0347791	0.0248567	YER023W
KLLA0D10758g	K. lactis	no	no	0.344641	0.0309584	YJR119C
KLLA0D10780g	K. lactis	no	no	0.0665081	0.020288	YJR118C
KLLA0D10802g	K. lactis	no	no	0.266709	0.0259375	YER022W
KLLA0D10824g	K. lactis	no	no	0.13852	0.0161541	YER021W
KLLA0D10846g	K. lactis	no	no	0.146318	0.0217212	YJR117W
KLLA0D10868g	K. lactis	no	no	0.0782208	0.021279	YJR116W
KLLA0D10890g	K. lactis	no	no	0.160415	0.0245937	YJR105W
KLLA0D10912g	K. lactis	no	no	0.272091	0.0277869	YJR106W
KLLA0D10934g	K. lactis	no	no	0.166329	0.0234659	YJR107W
KLLA0D10956g	K. lactis	no	no	0.331916	0.0222242	YER020W
KLLA0D10978g	K. lactis	no	no	0.198102	0.026474	YNL155W
KLLA0D11000g	K. lactis	no	no	0.180058	0.039355	YGL157W
KLLA0D11044g	K. lactis	no	no	0.0346242	0.0139349	YHR135C
KLLA0D11110g	K. lactis	no	no	0.118811	0.0195582	YHR137W
KLLA0D11132g	K. lactis	no	no	0.117087	0.0207128	YNL153C
KLLA0D11154g	K. lactis	no	no	0.0565466	0.0153927	YFL018C
KLLA0D11220g	K. lactis	no	no	0.29713	0.0258185	YMR014W
KLLA0D11242g	K. lactis	no	no	0.0309557	0.0137435	YMR015C
KLLA0D11352g	K. lactis	no	no	0.0297326	0.0124114	YGL253W
KLLA0D11374g	K. lactis	no	no	0.165198	0.0223807	YFR052W
KLLA0D11396g	K. lactis	no	no	0.0952665	0.0195016	YFR051C
KLLA0D11440g	K. lactis	no	no	0.243092	0.032341	YGL250W
KLLA0D11462g	K. lactis	yes	yes	0.287342	0.0289508	YGL251C
KLLA0D11484g	K. lactis	no	no	0.0304594	0.0178578	YGL252C
KLLA0D11506g	K. lactis	no	no	0.0610634	0.0186133	YFR050C
KLLA0D11528g	K. lactis	no	no	0.145	0.0231983	YGL248W
KLLA0D11550g	K. lactis	no	no	0.198481	0.0147411	YFR049W
KLLA0D11660g	K. lactis	no	no	0.0132006	0.0182139	YDR256C
KLLA0D11682g	K. lactis	no	no	0.0238153	0.0242897	YPL047W
KLLA0D11704g	K. lactis	no	yes	0.052375	0.0233144	YDR255C
KLLA0D11726g	K. lactis	no	no	0.151021	0.0198848	YPL046C
KLLA0D11748g	K. lactis	no	no	0.282323	0.0271261	YPL045W
KLLA0D11770g	K. lactis	no	no	0.347067	0.033676	YDR254W
KLLA0D11792g	K. lactis	no	no	0.137888	0.0188529	YPL043W
KLLA0D11814g	K. lactis	no	yes	0.0348899	0.0208805	YPL042C
KLLA0D11836g	K. lactis	no	no	0.269975	0.0249959	YPL041C
KLLA0D11858g	K. lactis	no	no	0.191304	0.0265139	YPL040C
KLLA0D11924g	K. lactis	no	no	0.00698263	0.0124627	YPL037C
KLLA0D12012g	K. lactis	no	no	0.0791677	0.0246014	YPL030W
KLLA0D12034g	K. lactis	no	no	0.144317	0.0227702	YPL029W
KLLA0D12056g	K. lactis	no	no	0.0819926	0.0182518	YPL028W
KLLA0D12078g	K. lactis	no	no	0.299129	0.0199299	YDR248C
KLLA0D12100g	K. lactis	no	no	0.0596235	0.0200048	YPL026C
KLLA0D12144g	K. lactis	no	no	0.012118	0.018481	YDR246W
KLLA0D12166g	K. lactis	no	no	0.131268	0.0247809	YPL024W
KLLA0D12188g	K. lactis	no	no	0.0911825	0.0188758	YPL023C
KLLA0D12210g	K. lactis	no	no	0.130624	0.0228893	YPL022W
KLLA0D12254g	K. lactis	no	no	0.0430574	0.014285	YLR197W
KLLA0D12298g	K. lactis	no	no	0.179057	0.0136393	YLR200W
KLLA0D12320g	K. lactis	no	no	0.219831	0.0178439	YLR201C
KLLA0D12342g	K. lactis	no	no	0.0488271	0.0201304	YDL168W
KLLA0D12386g	K. lactis	no	no	0.104968	0.0152815	YDL166C
KLLA0D12408g	K. lactis	no	no	0.0649101	0.0164546	YDL165W
KLLA0D12430g	K. lactis	no	no	0.0377735	0.0153917	YLR203C
KLLA0D12474g	K. lactis	no	no	0.180501	0.0186093	YLR205C
KLLA0D12496g	K. lactis	no	no	0.058176	0.0235145	YDL164C
KLLA0D12562g	K. lactis	no	no	0.0957484	0.0201212	YMR193W
KLLA0D12584g	K. lactis	no	no	0.160362	0.0259657	YPL249C
KLLA0D12716g	K. lactis	no	no	0.0531292	0.0168559	YAL067C
KLLA0D12738g	K. lactis	no	no	0.103081	0.0185133	YMR189W
KLLA0D12760g	K. lactis	no	no	0.106591	0.0263716	YPL247C
KLLA0D12782g	K. lactis	no	no	0.0637839	0.0166526	YMR188C
KLLA0D12804g	K. lactis	no	no	0.140828	0.0233552	YPL246C
KLLA0D12826g	K. lactis	no	no	0.124542	0.0226631	YPL245W
KLLA0D12848g	K. lactis	no	no	0.185734	0.020342	YPL244C
KLLA0D12870g	K. lactis	no	no	0.176252	0.0221802	YPL243W
KLLA0D12980g	K. lactis	no	no	0.0600988	0.0205054	YDR321W
KLLA0D13024g	K. lactis	no	no	0.0473172	0.0216176	YHR074W
KLLA0D13046g	K. lactis	no	no	0.190394	0.0263065	YHR075C
KLLA0D13090g	K. lactis	no	no	0.147356	0.0275001	YDR322W
KLLA0D13112g	K. lactis	no	no	0.200947	0.022019	YDR322C-A
KLLA0D13134g	K. lactis	no	no	0.0752206	0.0211697	YHR076W
KLLA0D13178g	K. lactis	no	no	0.242419	0.0334784	YDR323C
KLLA0D13200g	K. lactis	no	no	0.227821	0.0280052	YHR078W
KLLA0D13222g	K. lactis	no	no	0.0868527	0.0222362	YDR324C
KLLA0D13244g	K. lactis	no	no	0.152244	0.0255379	YDR325W
KLLA0D13266g	K. lactis	no	yes	0.190074	0.0247251	YHR079C
KLLA0D13310g	K. lactis	no	no	0.122523	0.0241235	YHR096C
KLLA0D13332g	K. lactis	no	no	0.0574089	0.0199913	YDR346C
KLLA0D13354g	K. lactis	no	no	0.109426	0.0212866	YHR031C
KLLA0D13420g	K. lactis	no	no	0.159495	0.024787	YIR005W
KLLA0D13442g	K. lactis	no	no	0.144052	0.0241723	YER010C
KLLA0D13464g	K. lactis	no	no	0.19347	0.0232524	YIR004W
KLLA0D13508g	K. lactis	no	no	0.00227505	0.012722	YER009W
KLLA0D13552g	K. lactis	no	no	0.14666	0.0227203	YIR002C
KLLA0D13596g	K. lactis	no	no	0.337707	0.0314892	YER007W
KLLA0D13618g	K. lactis	no	no	0.107231	0.0180411	YER006W
KLLA0D13640g	K. lactis	no	no	0.00211135	0.0147628	YPR086W
KLLA0D13662g	K. lactis	no	no	0.103689	0.0208653	YER005W
KLLA0D13684g	K. lactis	no	no	0.106663	0.0199223	YER004W
KLLA0D13728g	K. lactis	no	no	0.146708	0.0177817	YER003C
KLLA0D13750g	K. lactis	no	no	0.202073	0.015852	YER002W
KLLA0D13838g	K. lactis	no	no	0.30274	0.0219868	YIL001W
KLLA0D13860g	K. lactis	no	no	0.183272	0.0147916	YIL002C
KLLA0D13882g	K. lactis	no	no	0.213113	0.019069	YEL002C
KLLA0D13970g	K. lactis	no	no	0.0810346	0.0190698	YIL003W
KLLA0D13992g	K. lactis	no	no	0.063589	0.0236436	YIL004C
KLLA0D14014g	K. lactis	no	no	0.254838	0.0237742	YIL005W
KLLA0D14036g	K. lactis	no	no	0.171914	0.0193085	YIL006W
KLLA0D14113g	K. lactis	no	no	0.115067	0.0231964	YEL009C
KLLA0D14135g	K. lactis	no	no	0.439513	0.0332426	YIL007C
KLLA0D14157g	K. lactis	no	no	0.0970926	0.0266763	YIL008W
KLLA0D14289g	K. lactis	no	no	0.28253	0.0325137	YIL009C-A
KLLA0D14311g	K. lactis	no	no	0.0284166	0.0167685	YPL259C
KLLA0D14333g	K. lactis	no	no	0.144822	0.0242752	YIL010W
KLLA0D14355g	K. lactis	no	no	0.0812911	0.0186439	YPL260W
KLLA0D14421g	K. lactis	no	no	0.0721504	0.0214271	YOL030W
KLLA0D14487g	K. lactis	no	no	0.21154	0.0186114	YMR009W
KLLA0D14509g	K. lactis	no	no	0.114575	0.019825	YMR010W
KLLA0D14531g	K. lactis	no	no	0.204512	0.0252477	YOR017W
KLLA0D14553g	K. lactis	no	no	0.0796866	0.020513	YHL021C
KLLA0D14663g	K. lactis	no	no	0.0247938	0.0190818	YPR108W
KLLA0D14685g	K. lactis	no	no	0.0467658	0.0247406	YGR088W
KLLA0D14707g	K. lactis	no	no	0.126762	0.0234511	YGR089W
KLLA0D14806g	K. lactis	no	no	0.11753	0.0187589	YGR090W
KLLA0D14861g	K. lactis	no	no	0.0494007	0.0177584	YPR110C
KLLA0D14905g	K. lactis	no	no	0.0218629	0.0188003	YGR092W
KLLA0D14927g	K. lactis	no	no	0.179536	0.025006	YGR093W
KLLA0D14949g	K. lactis	no	no	0.174016	0.0188853	YPR112C
KLLA0D14971g	K. lactis	no	no	0.09184	0.0168541	YGR094W
KLLA0D14993g	K. lactis	no	no	0.132358	0.0232737	YGR095C
KLLA0D15015g	K. lactis	no	no	0.166021	0.0270126	YGR096W
KLLA0D15037g	K. lactis	no	no	0.0573694	0.0281084	YPR113W
KLLA0D15059g	K. lactis	no	no	0.202227	0.0239218	YPR114W
KLLA0D15136g	K. lactis	no	yes	0.278719	0.026896	YGR098C
KLLA0D15158g	K. lactis	no	no	0.315901	0.0264887	YGR099W
KLLA0D15180g	K. lactis	no	no	0.21568	0.0234727	YPR117W
KLLA0D15202g	K. lactis	no	no	0.118116	0.0222811	YGR100W
KLLA0D15224g	K. lactis	no	no	0.143734	0.0232596	YGR101W
KLLA0D15246g	K. lactis	no	no	0.314367	0.0251799	YGR102C
KLLA0D15268g	K. lactis	no	no	0.104474	0.0206706	YGR103W
KLLA0D15290g	K. lactis	no	no	0.198807	0.0206536	YGR104C
KLLA0D15378g	K. lactis	no	no	0.174228	0.0196366	YPR194C
KLLA0D15455g	K. lactis	no	no	0.163439	0.0250325	YPR118W
KLLA0D15543g	K. lactis	no	no	0.133719	0.0158484	YPR119W
KLLA0D15565g	K. lactis	no	yes	0.206981	0.0197613	YPR120C
KLLA0D15631g	K. lactis	no	no	0.312872	0.0312727	YPR122W
KLLA0D15653g	K. lactis	no	no	0.235023	0.0269451	YGR111W
KLLA0D15697g	K. lactis	no	no	0.0283467	0.0268238	YBR252W
KLLA0D15719g	K. lactis	no	no	0.0340226	0.0175838	YBR253W
KLLA0D15763g	K. lactis	no	no	0.0551408	0.0227694	YBR254C
KLLA0D15829g	K. lactis	no	no	0.0246888	0.012107	YBR255C-A
KLLA0D15851g	K. lactis	no	no	0.183299	0.0217998	YIR011C
KLLA0D15873g	K. lactis	no	no	0.167329	0.0171599	YIR012W
KLLA0D15895g	K. lactis	no	no	0.177862	0.0234475	YBR256C
KLLA0D15983g	K. lactis	no	no	0.1373	0.0246491	YFR030W
KLLA0D16005g	K. lactis	no	no	0.153561	0.0228589	YFR031C
KLLA0D16071g	K. lactis	no	no	0.0237241	0.0015211	YFR032C-A
KLLA0D16137g	K. lactis	no	no	0.287338	0.0203355	YIL019W
KLLA0D16148g	K. lactis	no	no	0.182801	0.0233534	YIL020C
KLLA0D16170g	K. lactis	no	no	0.0139533	0.0155081	YIL021W
KLLA0D16214g	K. lactis	no	no	0.0508874	0.0210974	YIL022W
KLLA0D16280g	K. lactis	no	no	0.372196	0.0095396	YPR149W
KLLA0D16302g	K. lactis	no	no	0.0502951	0.0137024	YGR132C
KLLA0D16390g	K. lactis	no	no	0.0868944	0.019616	YLR129W
KLLA0D16412g	K. lactis	no	no	0.0772868	0.0160097	YJL153C
KLLA0D16434g	K. lactis	no	no	0.0930014	0.0366197	YLR130C
KLLA0D16500g	K. lactis	no	no	0.0905108	0.018924	YLR133W
KLLA0D16522g	K. lactis	no	no	0.0686877	0.0191361	YDR148C
KLLA0D16632g	K. lactis	no	no	0.11006	0.0251865	YDR152W
KLLA0D16654g	K. lactis	no	no	0.154517	0.0160686	YDR153C
KLLA0D16676g	K. lactis	no	no	0.0571857	0.0104537	YDR155C
KLLA0D16709g	K. lactis	no	no	0.340554	0.0265787	YDR156W
KLLA0D16731g	K. lactis	no	no	0.0784968	0.0142299	YDR158W
KLLA0D16753g	K. lactis	no	no	0.239544	0.0285285	YLR137W
KLLA0D16797g	K. lactis	no	no	0.10342	0.0208386	YLR138W
KLLA0D16830g	K. lactis	no	no	0.121192	0.0248254	YDR160W
KLLA0D16852g	K. lactis	no	no	0.156426	0.0237729	YDR161W
KLLA0D16962g	K. lactis	no	no	0.108185	0.0209868	YLR142W
KLLA0D16984g	K. lactis	no	no	0.204935	0.0263866	YLR143W
KLLA0D17028g	K. lactis	no	no	0.0987466	0.0231974	YDR164C
KLLA0D17050g	K. lactis	no	no	0.130324	0.024705	YLR144C
KLLA0D17072g	K. lactis	no	no	0.428636	0.0298461	YLR145W
KLLA0D17094g	K. lactis	no	no	0.131379	0.0232229	YLR146C
KLLA0D17116g	K. lactis	no	no	0.266351	0.0270981	YDR165W
KLLA0D17138g	K. lactis	no	no	0.159087	0.0232941	YDR166C
KLLA0D17160g	K. lactis	no	no	0.0855818	0.0188374	YLR147C
KLLA0D17182g	K. lactis	no	no	0.229388	0.0235139	YLR148W
KLLA0D17204g	K. lactis	no	no	0.0127162	0.0214283	YDR167W
KLLA0D17226g	K. lactis	no	no	0.139358	0.0196272	YDR168W
KLLA0D17248g	K. lactis	no	no	0.111658	0.0231845	YLR149C
KLLA0D17292g	K. lactis	no	no	0.0965991	0.0208713	YLR151C
KLLA0D17314g	K. lactis	no	no	0.193133	0.0278269	YLR152C
KLLA0D17336g	K. lactis	no	no	0.0501947	0.0150097	YLR153C
KLLA0D17358g	K. lactis	no	no	0.114057	0.020032	YDR170C
KLLA0D17402g	K. lactis	no	no	0.206522	0.0280512	YDR173C
KLLA0D17424g	K. lactis	no	no	0.185847	0.015651	YDR172W
KLLA0D18051g	K. lactis	no	no	0.417201	0.0220102	YDR175C
KLLA0D18073g	K. lactis	no	no	0.0864304	0.0205361	YDR176W
KLLA0D18095g	K. lactis	no	no	0.068038	0.0199022	YLR163C
KLLA0D18117g	K. lactis	no	no	0.0809426	0.0179308	YDR178W
KLLA0D18139g	K. lactis	no	no	0.308681	0.0301997	YDR179C
KLLA0D18161g	K. lactis	no	no	0.384364	0.0261396	YDR179W-A
KLLA0D18172g	K. lactis	no	no	0.329358	0.0280447	YLR165C
KLLA0D18194g	K. lactis	no	no	0.26709	0.0270806	YDR180W
KLLA0D18238g	K. lactis	no	no	0.231994	0.0232473	YDR182W
KLLA0D18260g	K. lactis	no	no	0.231756	0.0233324	YLR166C
KLLA0D18282g	K. lactis	no	no	0.301059	0.0257992	YDR183W
KLLA0D18304g	K. lactis	no	no	0.0828691	0.0092575	YLR167W
KLLA0D18348g	K. lactis	no	no	0.0741347	0.0215949	YLR168C
KLLA0D18370g	K. lactis	no	no	0.300031	0.0262796	YLR246W
KLLA0D18414g	K. lactis	no	no	0.171437	0.0288756	YLR245C
KLLA0D18436g	K. lactis	no	no	0.0362045	0.0193041	YLR244C
KLLA0D18458g	K. lactis	no	no	0.024643	0.0173422	YDR188W
KLLA0D18480g	K. lactis	no	no	0.104741	0.0162443	YDR189W
KLLA0D18502g	K. lactis	no	no	0.0128669	0.0180694	YDR190C
KLLA0D18535g	K. lactis	no	no	0.198798	0.0240459	YDR191W
KLLA0D18601g	K. lactis	no	no	0.201636	0.0286491	YLR242C
KLLA0D18623g	K. lactis	no	no	0.0819383	0.0179697	YLR241W
KLLA0D18645g	K. lactis	no	no	0.125316	0.0204412	YLR240W
KLLA0D18667g	K. lactis	no	no	0.138097	0.0196546	YDR194C
KLLA0D18711g	K. lactis	no	no	0.262668	0.0260092	YDR196C
KLLA0D18733g	K. lactis	no	no	0.133131	0.0248231	YDR197W
KLLA0D18755g	K. lactis	no	no	0.237641	0.0308511	YDR198C
KLLA0D18777g	K. lactis	no	no	0.222823	0.0225291	YLR239C
KLLA0D18843g	K. lactis	no	no	0.154132	0.0220818	YDR202C
KLLA0D18865g	K. lactis	no	no	0.0988167	0.0221153	YDR204W
KLLA0D18887g	K. lactis	no	no	0.198609	0.0208549	YNL201C
KLLA0D18909g	K. lactis	no	no	0.0573551	0.0208943	YNL202W
KLLA0D18942g	K. lactis	no	no	0.131847	0.0214297	YDL226C
KLLA0D18986g	K. lactis	no	no	0.28106	0.0280444	YNL206C
KLLA0D19008g	K. lactis	no	no	0.0938417	0.0173275	YNL207W
KLLA0D19041g	K. lactis	no	no	0.00312915	0.0073642	YNL209W
KLLA0D19118g	K. lactis	no	no	0.0990934	0.0229412	YDL231C
KLLA0D19129g	K. lactis	no	no	0.0192828	0.0251616	YDL232W
KLLA0D19140g	K. lactis	no	no	0.203242	0.0285876	YNL211C
KLLA0D19206g	K. lactis	no	no	0.247233	0.0265124	YNL214W
KLLA0D19272g	K. lactis	no	no	0.189865	0.0197067	YDL234C
KLLA0D19316g	K. lactis	no	no	0.125194	0.0217834	YNL217W
KLLA0D19338g	K. lactis	no	no	0.0673108	0.0193737	YDL235C
KLLA0D19360g	K. lactis	no	no	0.156335	0.0252502	YNL218W
KLLA0D19382g	K. lactis	no	no	0.0593086	0.0229339	YDL236W
KLLA0D19404g	K. lactis	no	no	0.216808	0.0287059	YNL219C
KLLA0D19426g	K. lactis	no	no	0.065164	0.0140225	YNL220W
KLLA0D19448g	K. lactis	no	no	0.16526	0.0272825	YNL221C
KLLA0D19470g	K. lactis	no	no	0.289066	0.0299542	YDL237W
KLLA0D19492g	K. lactis	no	no	0.122106	0.0241403	YDL238C
KLLA0D19514g	K. lactis	no	no	0.0321663	0.0247477	YNL222W
KLLA0D19536g	K. lactis	no	yes	0.128696	0.0277805	YNL223W
KLLA0D19558g	K. lactis	no	no	0.281008	0.030897	YNL224C
KLLA0D19602g	K. lactis	no	no	0.349901	0.0296223	YNL227C
KLLA0D19624g	K. lactis	no	no	0.0649369	0.0191109	YNL229C
KLLA0D19646g	K. lactis	no	no	0.13303	0.0263684	YNL230C
KLLA0D19701g	K. lactis	no	no	0.258307	0.0266212	YNL232W
KLLA0D19723g	K. lactis	no	no	0.333305	0.0298017	YNL233W
KLLA0D19767g	K. lactis	no	no	0.22673	0.0241109	YNL236W
KLLA0D19789g	K. lactis	no	no	0.0618156	0.0239211	YNL237W
KLLA0D19811g	K. lactis	no	no	0.13296	0.0264722	YNL238W
KLLA0D19833g	K. lactis	no	no	0.136562	0.0242828	YNL240C
KLLA0D19855g	K. lactis	no	no	0.0143139	0.0179107	YNL241C
KLLA0D19877g	K. lactis	no	no	0.136998	0.0242486	YDL240W
KLLA0D19899g	K. lactis	no	yes	0.251332	0.0269735	YNL242W
KLLA0E00221g	K. lactis	no	no	0.0865173	0.0070165	YPR201W
KLLA0E00397g	K. lactis	no	no	0.110554	0.0316212	YJL212C
KLLA0E00441g	K. lactis	no	no	0.261161	0.0379265	YHL039W
KLLA0E00507g	K. lactis	no	no	0.304979	0.0297728	YHL036W
KLLA0E00529g	K. lactis	no	no	0.18641	0.0230305	YLL048C
KLLA0E00595g	K. lactis	no	no	0.0443329	0.0198529	YHL032C
KLLA0E00617g	K. lactis	no	no	0.0637468	0.0214444	YLL043W
KLLA0E00639g	K. lactis	no	no	0.0883556	0.0162223	YHL031C
KLLA0E00683g	K. lactis	no	no	0.0178894	0.0139748	YLL041C
KLLA0E00705g	K. lactis	no	no	0.158562	0.0230924	YLL040C
KLLA0E00727g	K. lactis	no	no	0.315615	0.0338233	YHL030W
KLLA0E00749g	K. lactis	no	no	0.00549603	0.0111613	YLL039C
KLLA0E00815g	K. lactis	no	no	0.323635	0.0309884	YLL035W
KLLA0E00837g	K. lactis	no	no	0.0573131	0.0209839	YLL034C
KLLA0E00859g	K. lactis	no	no	0.349106	0.0330176	YLL033W
KLLA0E00903g	K. lactis	no	no	0.227514	0.0254758	YER155C
KLLA0E00925g	K. lactis	no	no	0.0997645	0.0217075	YER154W
KLLA0E00969g	K. lactis	no	no	0.138988	0.0231333	YER152C
KLLA0E00991g	K. lactis	no	no	0.517216	0.0281346	YDR078C
KLLA0E01101g	K. lactis	no	no	0.229237	0.0238472	YJR101W
KLLA0E01145g	K. lactis	no	no	0.0104066	0.0176203	YLR378C
KLLA0E01167g	K. lactis	no	no	0.223073	0.0282635	YDL054C
KLLA0E01211g	K. lactis	no	no	0.0218343	0.0172152	YLR377C
KLLA0E01233g	K. lactis	no	no	0.06426	0.0283366	YDL052C
KLLA0E01277g	K. lactis	no	no	0.104493	0.0230974	YDL051W
KLLA0E01343g	K. lactis	no	no	0.092155	0.0184489	YDL095W
KLLA0E01365g	K. lactis	no	no	0.0615898	0.019604	YDL097C
KLLA0E01387g	K. lactis	no	no	0.188889	0.0277097	YMR156C
KLLA0E01409g	K. lactis	no	no	0.511317	0.0341726	YDL098C
KLLA0E01431g	K. lactis	no	no	0.0939003	0.0257278	YMR157C
KLLA0E01453g	K. lactis	no	no	0.00493754	0.0176187	YMR158W
KLLA0E01497g	K. lactis	no	no	0.0267503	0.019419	YDL100C
KLLA0E01541g	K. lactis	no	no	0.0895969	0.0303426	YMR159C
KLLA0E01563g	K. lactis	no	no	0.349282	0.0260702	YMR160W
KLLA0E01607g	K. lactis	no	no	0.0364582	0.0157211	YDL102W
KLLA0E01629g	K. lactis	no	no	0.105399	0.0200859	YMR161W
KLLA0E01673g	K. lactis	no	no	0.186697	0.0280496	YDL103C
KLLA0E01761g	K. lactis	no	no	0.204861	0.0323805	YDL200C
KLLA0E01805g	K. lactis	no	no	0.180769	0.0340958	YIL167W
KLLA0E01827g	K. lactis	no	no	0.058171	0.0201306	YOL149W
KLLA0E01849g	K. lactis	no	no	0.230377	0.0177086	YOL148C
KLLA0E01871g	K. lactis	no	no	0.127878	0.0203374	YOL147C
KLLA0E01893g	K. lactis	no	no	0.0787795	0.0247016	YOL146W
KLLA0E01915g	K. lactis	no	no	0.220389	0.0233518	YOL145C
KLLA0E01937g	K. lactis	no	no	0.345775	0.0222325	YOL144W
KLLA0E01959g	K. lactis	no	no	0.0689676	0.0171121	YOL143C
KLLA0E01981g	K. lactis	no	no	0.0211225	0.0113633	YNL330C
KLLA0E02003g	K. lactis	no	no	0.226578	0.0285846	YNL329C
KLLA0E02025g	K. lactis	no	no	0.226664	0.0248914	YNL328C
KLLA0E02069g	K. lactis	no	no	0.255769	0.0251457	YNL326C
KLLA0E02091g	K. lactis	no	no	0.307439	0.0199797	YOL142W
KLLA0E02113g	K. lactis	no	no	0.051158	0.0210608	YNL325C
KLLA0E02135g	K. lactis	no	no	0.251503	0.0289171	YGR197C
KLLA0E02179g	K. lactis	no	no	0.0915451	0.0257254	YNL323W
KLLA0E02311g	K. lactis	no	no	0.218351	0.0228676	YOR123C
KLLA0E02333g	K. lactis	no	no	0.189676	0.0231606	YDR371W
KLLA0E02355g	K. lactis	no	no	0.00969497	0.0148675	YDR372C
KLLA0E02377g	K. lactis	no	no	0.202101	0.0235116	YOR124C
KLLA0E02399g	K. lactis	no	no	0.00126087	0.0154172	YDR373W
KLLA0E02421g	K. lactis	no	no	0.16387	0.0234015	YOR125C
KLLA0E02487g	K. lactis	no	no	0.0289724	0.0189635	YDR375C
KLLA0E02509g	K. lactis	no	no	0.16294	0.0219445	YOR126C
KLLA0E02531g	K. lactis	no	no	0.170975	0.0302701	YDR376W
KLLA0E02575g	K. lactis	no	no	0.00605815	0.0150559	YDR378C
KLLA0E02619g	K. lactis	no	no	0.00735723	0.0239066	YDR379C-A
KLLA0E02685g	K. lactis	no	no	0.067418	0.0225628	YOR128C
KLLA0E02707g	K. lactis	no	no	0.261338	0.0244057	YDR380W
KLLA0E02773g	K. lactis	no	no	0.126253	0.0233037	YDR381C-A
KLLA0E02839g	K. lactis	no	no	0.0946103	0.019349	YOR130C
KLLA0E02861g	K. lactis	no	no	0.0817751	0.011136	YDR382W
KLLA0E02905g	K. lactis	no	no	0.0941911	0.0197964	YDR384C
KLLA0E02971g	K. lactis	no	no	0.114745	0.0238436	YOR132W
KLLA0E02993g	K. lactis	no	no	0.0571556	0.0079543	YDR385W
KLLA0E03015g	K. lactis	no	yes	0.158475	0.0243207	YDR386W
KLLA0E03037g	K. lactis	no	no	0.137925	0.0231248	YDR387C
KLLA0E03059g	K. lactis	no	no	0.118294	0.0220424	YDR388W
KLLA0E03081g	K. lactis	no	no	0.0736207	0.0212338	YDR389W
KLLA0E03103g	K. lactis	no	no	0.280304	0.0254352	YDR390C
KLLA0E03125g	K. lactis	no	no	0.0218231	0.011201	YOR136W
KLLA0E03147g	K. lactis	no	no	0.222999	0.0233648	YOR137C
KLLA0E03213g	K. lactis	no	no	0.116684	0.0205568	YOR141C
KLLA0E03235g	K. lactis	no	no	0.0166296	0.0124789	YOR142W
KLLA0E03257g	K. lactis	no	no	0.187813	0.0292121	YOR143C
KLLA0E03279g	K. lactis	no	no	0.0159872	0.016513	YDR392W
KLLA0E03345g	K. lactis	no	no	0.0679154	0.0188677	YDR472W
KLLA0E03367g	K. lactis	no	no	0.209874	0.0208978	YHR013C
KLLA0E03433g	K. lactis	no	no	0.213553	0.0239993	YHR011W
KLLA0E03499g	K. lactis	no	no	0.162945	0.0259121	YDR470C
KLLA0E03543g	K. lactis	no	no	0.129178	0.0245416	YDR468C
KLLA0E03565g	K. lactis	no	no	0.116769	0.0179096	YHR009C
KLLA0E03587g	K. lactis	no	no	0.239835	0.0252026	YDR466W
KLLA0E03609g	K. lactis	no	no	0.100423	0.0117724	YHR008C
KLLA0E03631g	K. lactis	no	no	0.244752	0.0245361	YDR465C
KLLA0E03653g	K. lactis	no	no	0.033636	0.0146619	YHR007C
KLLA0E03697g	K. lactis	no	no	0.0942003	0.0172237	YPR159W
KLLA0E03785g	K. lactis	no	no	0.088338	0.0208941	YGR141W
KLLA0E03829g	K. lactis	no	no	0.100067	0.0167274	YPR156C
KLLA0E03873g	K. lactis	no	no	0.14643	0.0236752	YPR154W
KLLA0E03917g	K. lactis	no	no	0.00856046	0.0167663	YGR135W
KLLA0E03939g	K. lactis	no	no	0.422243	0.0328053	YPR152C
KLLA0E03983g	K. lactis	no	no	0.145813	0.0190738	YPR151C
KLLA0E04027g	K. lactis	no	no	0.343196	0.0200679	YGR133W
KLLA0E04049g	K. lactis	no	no	0.173523	0.0248685	YLR120C
KLLA0E04093g	K. lactis	no	no	0.0787877	0.0136627	YDR142C
KLLA0E04115g	K. lactis	no	no	0.241121	0.0235751	YLR119W
KLLA0E04137g	K. lactis	no	no	0.125791	0.0221869	YFR037C
KLLA0E04159g	K. lactis	no	no	0.182094	0.0255802	YFR038W
KLLA0E04181g	K. lactis	no	no	0.105092	0.0244705	YIL033C
KLLA0E04203g	K. lactis	no	no	0.082289	0.0247176	YER044C
KLLA0E04225g	K. lactis	no	no	0.220297	0.0279774	YIL034C
KLLA0E04247g	K. lactis	no	no	0.0446759	0.0185891	YIL035C
KLLA0E04291g	K. lactis	no	yes	0.205523	0.0321568	YER046W
KLLA0E04401g	K. lactis	no	no	0.195318	0.0234761	YIL039W
KLLA0E04423g	K. lactis	no	no	0.0774954	0.0218439	YER048C
KLLA0E04467g	K. lactis	no	no	0.106751	0.0189851	YER048W-A
KLLA0E04489g	K. lactis	no	no	0.195979	0.0221436	YER049W
KLLA0E04511g	K. lactis	no	no	0.0675971	0.0171647	YIL041W
KLLA0E04533g	K. lactis	no	no	0.128882	0.0225623	YIL042C
KLLA0E04555g	K. lactis	no	no	0.134438	0.0187884	YER050C
KLLA0E04621g	K. lactis	no	no	0.212389	0.0261626	YPR148C
KLLA0E04665g	K. lactis	no	no	0.30392	0.0227246	YGR128C
KLLA0E04687g	K. lactis	no	no	0.171672	0.0347335	YGR127W
KLLA0E04731g	K. lactis	no	no	0.100753	0.0215152	YGR125W
KLLA0E04775g	K. lactis	no	no	0.158193	0.0240731	YPR175W
KLLA0E04797g	K. lactis	no	no	0.113702	0.0221193	YPR176C
KLLA0E04819g	K. lactis	no	no	0.303765	0.0271632	YPR178W
KLLA0E04841g	K. lactis	no	no	0.165981	0.0254666	YPR179C
KLLA0E04885g	K. lactis	no	no	0.0349656	0.0166485	YPR181C
KLLA0E04907g	K. lactis	no	no	0.108468	0.0183466	YLR459W
KLLA0E04973g	K. lactis	no	no	0.20309	0.0229725	YLR393W
KLLA0E05017g	K. lactis	no	no	0.187276	0.0242033	YDL065C
KLLA0E05061g	K. lactis	no	no	0.223076	0.0274219	YDL063C
KLLA0E05105g	K. lactis	no	no	0.074754	0.0185376	YLR389C
KLLA0E05149g	K. lactis	no	no	0.160401	0.0193609	YDL060W
KLLA0E05171g	K. lactis	no	no	0.307225	0.0274028	YLR387C
KLLA0E05215g	K. lactis	no	no	0.13945	0.0232	YLR385C
KLLA0E05237g	K. lactis	no	no	0.112153	0.0187502	YLR384C
KLLA0E05259g	K. lactis	no	no	0.0791119	0.0211577	YDL059C
KLLA0E05281g	K. lactis	no	no	0.324288	0.0306041	YDL058W
KLLA0E05303g	K. lactis	no	no	0.0891041	0.0242977	YLR383W
KLLA0E05325g	K. lactis	no	no	0.200386	0.0266262	YLR382C
KLLA0E05369g	K. lactis	no	no	0.131908	0.01856	YLR380W
KLLA0E05391g	K. lactis	no	no	0.116227	0.0230739	YDL057W
KLLA0E05413g	K. lactis	no	no	0.113628	0.0194906	YDL056W
KLLA0E05435g	K. lactis	no	no	0.00580027	0.01156	YDL055C
KLLA0E05479g	K. lactis	no	no	0.146486	0.0216849	YBL042C
KLLA0E05501g	K. lactis	no	no	0.140831	0.0274401	YJR102C
KLLA0E05545g	K. lactis	no	no	0.0140441	0.0135905	YBL039C
KLLA0E05567g	K. lactis	no	no	0.0106741	0.0139365	YJR104C
KLLA0E05633g	K. lactis	no	no	0.028828	0.0139363	YBL041W
KLLA0E05699g	K. lactis	no	no	0.144833	0.0138906	YBL045C
KLLA0E05743g	K. lactis	no	no	0.16323	0.0220929	YJR113C
KLLA0E05787g	K. lactis	no	no	0.207348	0.0249033	YBL047C
KLLA0E05809g	K. lactis	no	no	0.186428	0.028374	YJR112W
KLLA0E05831g	K. lactis	no	no	0.183153	0.0207081	YJR111C
KLLA0E05853g	K. lactis	no	no	0.115306	0.0194902	YJR110W
KLLA0E05875g	K. lactis	no	no	0.0237764	0.0158668	YBL049W
KLLA0E06029g	K. lactis	no	no	0.128499	0.0234375	YJR091C
KLLA0E06051g	K. lactis	no	no	0.09908	0.0199239	YJR090C
KLLA0E06095g	K. lactis	no	no	0.0415262	0.0158128	YPR041W
KLLA0E06117g	K. lactis	no	no	0.195736	0.0231906	YJR088C
KLLA0E06139g	K. lactis	no	no	0.213552	0.0295346	YPR040W
KLLA0E06161g	K. lactis	no	no	0.161543	0.024194	YPR037C
KLLA0E06183g	K. lactis	no	no	0.122605	0.0250045	YJR086W
KLLA0E06205g	K. lactis	no	no	0.033641	0.0112892	YJR085C
KLLA0E06271g	K. lactis	no	no	0.0954593	0.0203968	YPR036W
KLLA0E06293g	K. lactis	no	no	0.00131748	0.0148527	YPR035W
KLLA0E06315g	K. lactis	no	no	0.185917	0.0244701	YPR034W
KLLA0E06359g	K. lactis	no	no	0.376247	0.0279921	YJR080C
KLLA0E06381g	K. lactis	no	no	0.040913	0.0178624	YPR033C
KLLA0E06403g	K. lactis	no	no	0.278436	0.0303042	YBL107C
KLLA0E06425g	K. lactis	no	no	0.104817	0.0230415	YBL106C
KLLA0E06469g	K. lactis	no	no	0.0861671	0.0208172	YBL104C
KLLA0E06491g	K. lactis	no	no	0.172959	0.0232909	YPR031W
KLLA0E06535g	K. lactis	no	no	0.0433029	0.0200198	YBL102W
KLLA0E06579g	K. lactis	no	no	0.241336	0.0236824	YPR029C
KLLA0E06645g	K. lactis	no	no	0.125332	0.0230942	YPR026W
KLLA0E06667g	K. lactis	no	no	0.0101913	0.0072399	YBL099W
KLLA0E06689g	K. lactis	no	no	0.294396	0.0154897	YPR025C
KLLA0E06711g	K. lactis	no	no	0.091908	0.0192289	YPR024W
KLLA0E06733g	K. lactis	no	no	0.282469	0.0264844	YBL097W
KLLA0E06777g	K. lactis	no	no	0.0896827	0.0179286	YBL095W
KLLA0E06799g	K. lactis	no	no	0.106438	0.0221549	YER122C
KLLA0E06821g	K. lactis	no	no	0.0993225	0.0161043	YBL093C
KLLA0E06843g	K. lactis	no	no	0.102975	0.0013258	YBL092W
KLLA0E06887g	K. lactis	no	no	0.0887846	0.0219191	YBL091C
KLLA0E06931g	K. lactis	no	no	0.141161	0.0287085	YER119C
KLLA0E06953g	K. lactis	no	no	0.0530689	0.0205575	YER118C
KLLA0E07063g	K. lactis	no	no	0.300046	0.0290927	YOL137W
KLLA0E07085g	K. lactis	no	no	0.0367038	0.0173376	YNL317W
KLLA0E07129g	K. lactis	no	no	0.10632	0.0222566	YOL135C
KLLA0E07151g	K. lactis	no	no	0.0980081	0.0307243	YOL133W
KLLA0E07173g	K. lactis	no	no	0.376259	0.0266018	YNL316C
KLLA0E07195g	K. lactis	no	no	0.105105	0.02579	YNL315C
KLLA0E07239g	K. lactis	no	no	0.156407	0.0250363	YNL313C
KLLA0E07261g	K. lactis	no	no	0.121968	0.0207432	YOL130W
KLLA0E07305g	K. lactis	no	no	0.251934	0.0201549	YNL310C
KLLA0E07349g	K. lactis	no	no	0.0775908	0.0211192	YOL132W
KLLA0E07371g	K. lactis	no	no	0.107582	0.0189982	YNL312W
KLLA0E07393g	K. lactis	no	no	0.160879	0.0223474	YNL308C
KLLA0E07415g	K. lactis	no	no	0.0524262	0.0177014	YOL129W
KLLA0E07437g	K. lactis	no	yes	0.0371014	0.0147355	YNL307C
KLLA0E07459g	K. lactis	no	yes	0.0796298	0.018138	YNL306W
KLLA0E07503g	K. lactis	no	no	0.0832097	0.0212585	YNL305C
KLLA0E07525g	K. lactis	no	no	0.102955	0.02517	YOL126C
KLLA0E07547g	K. lactis	no	no	0.21008	0.0314479	YOL125W
KLLA0E07569g	K. lactis	no	no	0.0909279	0.0078193	YKL060C
KLLA0E07591g	K. lactis	no	no	0.244513	0.0209798	YMR026C
KLLA0E07635g	K. lactis	no	no	0.0807544	0.0185366	YMR024W
KLLA0E07657g	K. lactis	no	no	0.185417	0.0185691	YMR023C
KLLA0E07701g	K. lactis	no	no	0.293776	0.0251756	YKL047W
KLLA0E07723g	K. lactis	no	no	0.105981	0.0199277	YKL046C
KLLA0E07745g	K. lactis	no	no	0.0046851	0.0098054	YMR022W
KLLA0E07789g	K. lactis	no	no	0.106032	0.019027	YMR020W
KLLA0E07833g	K. lactis	no	no	0.0262706	0.015361	YNL075W
KLLA0E07877g	K. lactis	no	no	0.103222	0.022357	YIL136W
KLLA0E07899g	K. lactis	no	no	0.133156	0.0241587	YNL077W
KLLA0E07921g	K. lactis	no	no	0.191046	0.0286297	YIL137C
KLLA0E07965g	K. lactis	no	no	0.143344	0.0188722	YKL021C
KLLA0E07987g	K. lactis	no	no	0.02709	0.0152876	YIR034C
KLLA0E08009g	K. lactis	no	no	0.0726125	0.0216287	YKL022C
KLLA0E08053g	K. lactis	no	no	0.165612	0.0220024	YKL024C
KLLA0E08119g	K. lactis	no	no	0.12354	0.0211224	YBR208C
KLLA0E08163g	K. lactis	no	yes	0.0678481	0.020146	YNL025C
KLLA0E08207g	K. lactis	no	no	0.074062	0.0102058	YIL090W
KLLA0E08229g	K. lactis	no	no	0.125925	0.022774	YIL091C
KLLA0E08273g	K. lactis	no	no	0.103723	0.0178301	YIL093C
KLLA0E08295g	K. lactis	no	no	0.187158	0.0264426	YNL024C
KLLA0E08317g	K. lactis	no	no	0.190297	0.0289178	YNL023C
KLLA0E08339g	K. lactis	no	no	0.0332301	0.015326	YIL094C
KLLA0E08361g	K. lactis	no	no	0.118379	0.0210976	YNL022C
KLLA0E08383g	K. lactis	no	no	0.0664861	0.0202288	YNL021W
KLLA0E08405g	K. lactis	no	no	0.162764	0.0246419	YIL095W
KLLA0E08449g	K. lactis	no	no	0.191881	0.0223433	YNL035C
KLLA0E08471g	K. lactis	no	no	0.0992992	0.0223769	YNL039W
KLLA0E08515g	K. lactis	no	no	0.12869	0.0225452	YIL096C
KLLA0E08537g	K. lactis	no	no	0.152461	0.020128	YIL097W
KLLA0E08559g	K. lactis	no	no	0.0889928	0.0199841	YIL088C
KLLA0E08581g	K. lactis	no	no	0.111417	0.0220091	YNL032W
KLLA0E08603g	K. lactis	no	no	0.0744511	0.0217941	YIL087C
KLLA0E08647g	K. lactis	no	no	0.00565127	0.0081774	YBR009C
KLLA0E08669g	K. lactis	no	no	0.154249	0.0253302	YNL029C
KLLA0E08691g	K. lactis	no	no	0.0653934	0.018582	YIL084C
KLLA0E08735g	K. lactis	no	no	0.106031	0.0268706	YNL026W
KLLA0E08757g	K. lactis	no	no	0.0985175	0.0186807	YIL083C
KLLA0E08801g	K. lactis	no	no	0.242994	0.0234929	YDL122W
KLLA0E08845g	K. lactis	no	no	0.294027	0.024121	YDL120W
KLLA0E08867g	K. lactis	no	no	0.0181725	0.0084617	YNL015W
KLLA0E08889g	K. lactis	no	no	0.337907	0.0256796	YGL155W
KLLA0E08911g	K. lactis	no	no	0.0620413	0.0197058	YDL119C
KLLA0E08933g	K. lactis	no	no	0.404364	0.027759	YGL154C
KLLA0E08955g	K. lactis	no	no	0.135708	0.0246922	YGL153W
KLLA0E08977g	K. lactis	no	no	0.11495	0.0244904	YGL151W
KLLA0E08999g	K. lactis	no	no	0.119675	0.0214811	YGL150C
KLLA0E09065g	K. lactis	no	no	0.0267916	0.0156288	YGL148W
KLLA0E09087g	K. lactis	no	no	0.201392	0.02542	YDL116W
KLLA0E09131g	K. lactis	no	yes	0.354736	0.0295263	YDL115C
KLLA0E09175g	K. lactis	no	no	0.163279	0.022979	YDL113C
KLLA0E09197g	K. lactis	no	no	0.311256	0.0294403	YDL112W
KLLA0E09219g	K. lactis	no	no	0.107171	0.0183912	YDL111C
KLLA0E09241g	K. lactis	no	no	0.232969	0.0259024	YGL146C
KLLA0E09263g	K. lactis	no	no	0.172719	0.016753	YDL110C
KLLA0E09285g	K. lactis	no	no	0.256442	0.0320668	YDR473C
KLLA0E09307g	K. lactis	no	no	0.0839345	0.0106543	YOR020C
KLLA0E09351g	K. lactis	no	no	0.106856	0.0232378	YOR021C
KLLA0E09373g	K. lactis	no	no	0.0933816	0.0225258	YOR022C
KLLA0E09395g	K. lactis	no	no	0.263111	0.0232542	YOR023C
KLLA0E09439g	K. lactis	no	no	0.0236402	0.0140757	YLR009W
KLLA0E09461g	K. lactis	no	no	0.169296	0.0134371	YLR008C
KLLA0E09483g	K. lactis	no	no	0.169367	0.0277983	YLR007W
KLLA0E09527g	K. lactis	no	no	0.0812634	0.0252564	YJR005W
KLLA0E09549g	K. lactis	no	no	0.176929	0.0246252	YLR003C
KLLA0E09571g	K. lactis	no	no	0.0291042	0.019015	YLR004C
KLLA0E09615g	K. lactis	no	no	0.0462902	0.0169674	YLR005W
KLLA0E09637g	K. lactis	no	no	0.0387533	0.0169731	YNR055C
KLLA0E09747g	K. lactis	no	no	0.145541	0.0245332	YJR010C-A
KLLA0E09769g	K. lactis	no	no	0.19782	0.0251976	YGR194C
KLLA0E09791g	K. lactis	no	no	0.203062	0.0257864	YGR193C
KLLA0E09813g	K. lactis	no	no	0.212476	0.0248245	YER001W
KLLA0E09835g	K. lactis	no	no	0.0954639	0.0175412	YJR010W
KLLA0E09967g	K. lactis	no	no	0.271174	0.0292019	YJR099W
KLLA0E10033g	K. lactis	no	no	0.129245	0.0192651	YJR100C
KLLA0E10099g	K. lactis	no	no	0.00242017	0.015161	YER148W
KLLA0E10121g	K. lactis	no	no	0.174119	0.0265178	YER147C
KLLA0E10143g	K. lactis	no	no	0.0394179	0.0186282	YDR074W
KLLA0E10165g	K. lactis	no	no	0.0611272	0.0271187	YDR073W
KLLA0E10187g	K. lactis	no	no	0.251883	0.0268985	YDR072C
KLLA0E10209g	K. lactis	no	no	0.0531252	0.0204994	YER146W
KLLA0E10231g	K. lactis	no	no	0.162122	0.0156199	YDR071C
KLLA0E10319g	K. lactis	no	no	0.125487	0.0238021	YDR067C
KLLA0E10341g	K. lactis	no	no	0.269245	0.0240181	YER143W
KLLA0E10363g	K. lactis	no	no	0.0875696	0.0232591	YER142C
KLLA0E10385g	K. lactis	no	no	0.112504	0.0215875	YER141W
KLLA0E10407g	K. lactis	no	no	0.14439	0.0206157	YBL022C
KLLA0E10429g	K. lactis	no	no	0.211081	0.0292167	YBL021C
KLLA0E10451g	K. lactis	no	no	0.170796	0.0204882	YBL020W
KLLA0E10473g	K. lactis	no	no	0.195658	0.0217093	YBL019W
KLLA0E10495g	K. lactis	no	no	0.484566	0.0296925	YBL018C
KLLA0E10517g	K. lactis	no	no	0.219244	0.0286347	YBL017C
KLLA0E10539g	K. lactis	no	no	0.0947189	0.0224936	YBL016W
KLLA0E10561g	K. lactis	no	no	0.0449473	0.0182593	YBL015W
KLLA0E10583g	K. lactis	no	no	0.226681	0.0288662	YBL013W
KLLA0E10649g	K. lactis	no	no	0.0403203	0.0176052	YGL026C
KLLA0E10693g	K. lactis	no	no	0.202327	0.0251943	YGL027C
KLLA0E10781g	K. lactis	no	no	0.0560064	0.0161123	YGL029W
KLLA0E10803g	K. lactis	no	no	0.217066	0.0263932	YGR150C
KLLA0E10825g	K. lactis	no	no	0.0321226	0.0218277	YGR149W
KLLA0E10869g	K. lactis	no	no	0.0760642	0.0045843	YGR148C
KLLA0E10913g	K. lactis	no	no	0.134829	0.0235736	YGR147C
KLLA0E11045g	K. lactis	no	no	0.316376	0.033196	YMR268C
KLLA0E11067g	K. lactis	no	no	0.150858	0.0225701	YML103C
KLLA0E11089g	K. lactis	no	no	0.392456	0.0230202	YMR267W
KLLA0E11111g	K. lactis	no	no	0.123977	0.0193868	YMR266W
KLLA0E11177g	K. lactis	no	no	0.149799	0.0298661	YML102W
KLLA0E11199g	K. lactis	no	no	0.173075	0.0190665	YMR264W
KLLA0E11221g	K. lactis	no	no	0.0407944	0.0202664	YMR263W
KLLA0E11243g	K. lactis	no	no	0.296948	0.0323058	YMR262W
KLLA0E11265g	K. lactis	no	no	0.0751091	0.0159351	YMR261C
KLLA0E11287g	K. lactis	no	no	0.0219934	0.0096827	YMR260C
KLLA0E11331g	K. lactis	no	yes	0.153828	0.0237622	YBR103W
KLLA0E11353g	K. lactis	no	no	0.0742759	0.0250158	YBR102C
KLLA0E11375g	K. lactis	no	no	0.225492	0.0226193	YBR101C
KLLA0E11419g	K. lactis	no	no	0.182539	0.0219824	YPR055W
KLLA0E11485g	K. lactis	no	no	0.173723	0.0290965	YHR028C
KLLA0E11507g	K. lactis	no	no	0.0810386	0.0225938	YHR027C
KLLA0E11529g	K. lactis	no	no	0.174772	0.0240216	YHR026W
KLLA0E11551g	K. lactis	no	no	0.057272	0.0196308	YHR025W
KLLA0E11573g	K. lactis	no	no	0.120553	0.0183555	YHR024C
KLLA0E11595g	K. lactis	no	no	0.210605	0.0248262	YHR023W
KLLA0E11683g	K. lactis	no	no	0.150651	0.0275653	YKL155C
KLLA0E11705g	K. lactis	no	no	0.130539	0.026146	YKL154W
KLLA0E11727g	K. lactis	no	no	0.324188	0.0347787	YIL102C-A
KLLA0E11771g	K. lactis	no	no	0.191625	0.0264802	YJL039C
KLLA0E11815g	K. lactis	no	no	0.13824	0.0255696	YJL042W
KLLA0E11859g	K. lactis	no	no	0.0125697	0.0095421	YKL152C
KLLA0E11903g	K. lactis	no	no	0.013825	0.0195825	YCR009C
KLLA0E11947g	K. lactis	no	no	0.135601	0.0224193	YCR008W
KLLA0E12013g	K. lactis	no	no	0.1175	0.024597	YLR115W
KLLA0E12057g	K. lactis	no	no	0.115827	0.0237754	YFL007W
KLLA0E12079g	K. lactis	no	no	0.0035065	0.0161481	YFL005W
KLLA0E12101g	K. lactis	no	no	0.0889513	0.0222843	YFL004W
KLLA0E12123g	K. lactis	no	no	0.120058	0.020296	YKL141W
KLLA0E12145g	K. lactis	no	no	0.111204	0.0208514	YKL139W
KLLA0E12167g	K. lactis	no	no	0.0142519	0.0197536	YKL138C-A
KLLA0E12211g	K. lactis	no	no	0.0476928	0.0127623	YKL138C
KLLA0E12233g	K. lactis	no	no	0.134814	0.0157313	YKL137W
KLLA0E12255g	K. lactis	no	no	0.111358	0.0188496	YKL135C
KLLA0E12365g	K. lactis	no	no	0.154119	0.0087752	YBR085W
KLLA0E12387g	K. lactis	no	no	0.0422697	0.0129635	YBL029C-A
KLLA0E12431g	K. lactis	no	no	0.124309	0.0198837	YBL028C
KLLA0E12475g	K. lactis	no	no	0.0763324	0.0195482	YBR084W
KLLA0E12519g	K. lactis	no	no	0.198594	0.0236265	YDR060W
KLLA0E12651g	K. lactis	no	no	0.288337	0.0253473	YHR067W
KLLA0E12673g	K. lactis	no	no	0.315401	0.0283025	YDR315C
KLLA0E12695g	K. lactis	no	no	0.0315297	0.0178594	YHR068W
KLLA0E12717g	K. lactis	no	no	0.152485	0.02112	YDR316W
KLLA0E12739g	K. lactis	no	no	0.164307	0.024079	YHR069C
KLLA0E12761g	K. lactis	no	no	0.1503	0.0249668	YHR070W
KLLA0E12805g	K. lactis	no	no	0.154774	0.0197389	YPL051W
KLLA0E12827g	K. lactis	no	no	0.166443	0.0255866	YDR481C
KLLA0E12849g	K. lactis	no	no	0.0704637	0.0193888	YPL050C
KLLA0E12893g	K. lactis	no	no	0.155461	0.0212144	YGL246C
KLLA0E12915g	K. lactis	no	no	0.171786	0.020263	YKR093W
KLLA0E12981g	K. lactis	no	no	0.227986	0.0234822	YIL145C
KLLA0E13003g	K. lactis	no	no	0.135418	0.0200745	YIL144W
KLLA0E13025g	K. lactis	no	no	0.0245355	0.0178303	YIL143C
KLLA0E13091g	K. lactis	no	no	0.166479	0.0294743	YOR084W
KLLA0E13157g	K. lactis	no	no	0.112876	0.0244936	YNL292W
KLLA0E13179g	K. lactis	no	no	0.0845982	0.0254405	YNL291C
KLLA0E13201g	K. lactis	no	no	0.0345986	0.0191563	YNL290W
KLLA0E13223g	K. lactis	no	no	0.0501806	0.0212342	YNL289W
KLLA0E13267g	K. lactis	no	no	0.282353	0.0007043	YNL288W
KLLA0E13289g	K. lactis	no	no	0.0916135	0.0184094	YNL287W
KLLA0E13311g	K. lactis	no	no	0.1026	0.0236712	YDL046W
KLLA0E13333g	K. lactis	no	yes	0.0970357	0.0169285	YOL071W
KLLA0E13355g	K. lactis	no	no	0.0121443	0.0116645	YDL045W-A
KLLA0E13377g	K. lactis	no	no	0.139955	0.0236989	YDL045C
KLLA0E13443g	K. lactis	no	no	0.0981748	0.0185341	YPR021C
KLLA0E13465g	K. lactis	no	no	0.116776	0.0198988	YPR022C
KLLA0E13509g	K. lactis	no	no	0.123513	0.0214357	YPR023C
KLLA0E13531g	K. lactis	no	no	0.0628073	0.0140635	YER123W
KLLA0E13575g	K. lactis	no	no	0.0379861	0.0145686	YER125W
KLLA0E13597g	K. lactis	no	no	0.227457	0.0205665	YGL178W
KLLA0E13619g	K. lactis	no	no	0.00125237	0.0149394	YER126C
KLLA0E13641g	K. lactis	no	no	0.264229	0.0208726	YER127W
KLLA0E13663g	K. lactis	no	no	0.438029	0.0295598	YER128W
KLLA0E13685g	K. lactis	no	no	0.177896	0.0221228	YJL010C
KLLA0E13707g	K. lactis	no	no	0.115719	0.0202805	YKL142W
KLLA0E13729g	K. lactis	no	no	0.13873	0.0232642	YKL143W
KLLA0E13751g	K. lactis	no	no	0.0809047	0.0197154	YKL144C
KLLA0E13773g	K. lactis	no	no	0.0551297	0.014908	YKL145W
KLLA0E13795g	K. lactis	no	no	0.0925909	0.0201401	YKL146W
KLLA0E13817g	K. lactis	no	no	0.0959149	0.0206892	YKR009C
KLLA0E13905g	K. lactis	no	no	0.160227	0.0258528	YPR006C
KLLA0E13971g	K. lactis	no	no	0.438098	0.0279451	YFR007W
KLLA0E14037g	K. lactis	no	no	0.0412111	0.0152707	YPR004C
KLLA0E14059g	K. lactis	no	no	0.0886887	0.0211111	YPR003C
KLLA0E14103g	K. lactis	no	no	0.141779	0.0219918	YFR006W
KLLA0E14125g	K. lactis	no	no	0.169023	0.0303591	YFR005C
KLLA0E14147g	K. lactis	no	no	0.00680014	0.0123324	YFR004W
KLLA0E14169g	K. lactis	no	no	0.0849862	0.020021	YFR003C
KLLA0E14191g	K. lactis	no	no	0.136673	0.0229415	YFR002W
KLLA0E14213g	K. lactis	no	no	0.0513441	0.0201701	YPR002W
KLLA0E14235g	K. lactis	no	no	0.0526762	0.0212422	YPR001W
KLLA0E14257g	K. lactis	no	no	0.146629	0.0163191	YFR001W
KLLA0E14301g	K. lactis	no	no	0.192189	0.0253408	YPL001W
KLLA0E14323g	K. lactis	no	no	0.0512912	0.0210226	YPL002C
KLLA0E14345g	K. lactis	no	no	0.223455	0.0234069	YFL001W
KLLA0E14367g	K. lactis	no	no	0.10039	0.0213183	YFL002C
KLLA0E14411g	K. lactis	no	no	0.00299746	0.0251777	YPL004C
KLLA0E14499g	K. lactis	no	no	0.157871	0.0499397	YMR319C
KLLA0E14587g	K. lactis	no	no	0.449203	0.0089962	YDR039C
KLLA0E14675g	K. lactis	no	no	0.0443872	0.0359549	YDL210W
KLLA0E14719g	K. lactis	no	no	0.296221	0.026418	YGL142C
KLLA0E14741g	K. lactis	no	no	0.243087	0.0266748	YDL107W
KLLA0E14785g	K. lactis	no	no	0.0338658	0.0201023	YDL108W
KLLA0E14807g	K. lactis	no	no	0.1091	0.0225517	YGL143C
KLLA0E14829g	K. lactis	no	no	0.162168	0.0256884	YGL144C
KLLA0E14851g	K. lactis	no	no	0.209306	0.0275536	YGL145W
KLLA0E14895g	K. lactis	no	no	0.181139	0.0207684	YJL115W
KLLA0E14939g	K. lactis	no	no	0.063127	0.0227295	YKR042W
KLLA0E14961g	K. lactis	no	no	0.0719206	0.0168302	YKR043C
KLLA0E14983g	K. lactis	no	no	0.0581521	0.015166	YJL117W
KLLA0E15049g	K. lactis	no	no	0.10226	0.0197988	YKR048C
KLLA0E15071g	K. lactis	no	no	0.0363343	0.0178502	YJL121C
KLLA0E15093g	K. lactis	no	no	0.0339923	0.0135823	YJL122W
KLLA0E15115g	K. lactis	no	no	0.143672	0.0230696	YJL123C
KLLA0E15137g	K. lactis	no	no	0.0692774	0.0211382	YKR049C
KLLA0E15159g	K. lactis	no	no	0.0749336	0.0192987	YJL124C
KLLA0E15225g	K. lactis	no	no	0.218723	0.0222158	YJL125C
KLLA0E15247g	K. lactis	no	no	0.122651	0.0290933	YJL126W
KLLA0E15269g	K. lactis	no	no	0.109347	0.0243295	YJL127C
KLLA0E15357g	K. lactis	no	no	0.0403186	0.0161901	YJL130C
KLLA0E15379g	K. lactis	no	no	0.237243	0.0230755	YJL131C
KLLA0E15401g	K. lactis	no	no	0.352971	0.022862	YJL132W
KLLA0E15423g	K. lactis	no	no	0.115557	0.0178995	YKR051W
KLLA0E15445g	K. lactis	no	no	0.0688525	0.0156591	YKR052C
KLLA0E15599g	K. lactis	no	no	0.146161	0.0242506	YGR235C
KLLA0E15687g	K. lactis	no	no	0.130871	0.0247741	YGR233C
KLLA0E15709g	K. lactis	no	no	0.153812	0.0219212	YGR232W
KLLA0E15731g	K. lactis	no	no	0.0182448	0.0171194	YGR231C
KLLA0E15753g	K. lactis	no	yes	0.0320566	0.0171688	YHR152W
KLLA0E15775g	K. lactis	no	no	0.197949	0.0245787	YGR229C
KLLA0E15797g	K. lactis	no	no	0.17693	0.0240856	YGR227W
KLLA0E15819g	K. lactis	no	no	0.155743	0.0284021	YHR151C
KLLA0E15841g	K. lactis	no	no	0.172624	0.0232376	YHR150W
KLLA0E15863g	K. lactis	no	yes	0.0956765	0.0241358	YGR225W
KLLA0E15885g	K. lactis	no	no	0.178565	0.0300645	YGR223C
KLLA0E15995g	K. lactis	no	no	0.0562364	0.0200631	YHR148W
KLLA0E16017g	K. lactis	no	no	0.111727	0.0223254	YHR147C
KLLA0E16039g	K. lactis	no	no	0.11433	0.0158864	YGR220C
KLLA0E16061g	K. lactis	no	no	0.0331318	0.016843	YGR218W
KLLA0E16083g	K. lactis	no	no	0.188523	0.0326615	YGR217W
KLLA0E16105g	K. lactis	no	no	0.225874	0.0281306	YGR216C
KLLA0E16127g	K. lactis	no	no	0.0547746	0.0190492	YGR215W
KLLA0E16193g	K. lactis	no	no	0.138745	0.0247705	YLR047C
KLLA0E16215g	K. lactis	no	no	0.0655547	0.0229716	YGR211W
KLLA0E16237g	K. lactis	no	no	0.0386496	0.0193403	YGR210C
KLLA0E16259g	K. lactis	no	no	0.189129	0.0259953	YKL217W
KLLA0E16281g	K. lactis	no	no	0.0839858	0.022992	YPL265W
KLLA0E16303g	K. lactis	no	no	0.0801812	0.010533	YLR044C
KLLA0E16325g	K. lactis	no	no	0.209948	0.0263783	YLR045C
KLLA0E16369g	K. lactis	no	no	0.17661	0.0230622	YGR208W
KLLA0E16391g	K. lactis	no	no	0.0385274	0.0183005	YGR207C
KLLA0E16435g	K. lactis	no	no	0.183369	0.0221416	YJR024C
KLLA0E16501g	K. lactis	no	no	0.20717	0.0326353	YGR205W
KLLA0E16523g	K. lactis	no	no	0.0857434	0.0245217	YJR019C
KLLA0E16567g	K. lactis	no	no	0.0874919	0.0177682	YJR017C
KLLA0E16589g	K. lactis	no	no	0.119872	0.021084	YGR203W
KLLA0E16611g	K. lactis	no	no	0.119308	0.0174101	YGR202C
KLLA0E16633g	K. lactis	no	no	0.125867	0.0253839	YHR100C
KLLA0E16655g	K. lactis	no	no	0.234086	0.0210168	YDR266C
KLLA0E16677g	K. lactis	no	no	0.198587	0.0224643	YDR265W
KLLA0E16699g	K. lactis	no	no	0.351314	0.0280125	YOR035C
KLLA0E16721g	K. lactis	no	no	0.156932	0.0254665	YDR264C
KLLA0E16743g	K. lactis	no	no	0.287911	0.0247404	YOR033C
KLLA0E16897g	K. lactis	no	no	0.0886339	0.0218384	YDR258C
KLLA0E16941g	K. lactis	no	no	0.0298498	0.0121102	YDR328C
KLLA0E16963g	K. lactis	no	no	0.108825	0.0196738	YDR329C
KLLA0E17007g	K. lactis	no	no	0.325897	0.0289789	YHR081W
KLLA0E17029g	K. lactis	no	no	0.204634	0.0226986	YDR330W
KLLA0E17051g	K. lactis	no	no	0.125705	0.0237028	YDR331W
KLLA0E17073g	K. lactis	no	no	0.112692	0.018609	YHR082C
KLLA0E17095g	K. lactis	no	no	0.260827	0.0215673	YDR332W
KLLA0E17117g	K. lactis	no	no	0.423828	0.0337885	YHR083W
KLLA0E17139g	K. lactis	no	no	0.165155	0.0203185	YHR084W
KLLA0E17161g	K. lactis	no	no	0.264583	0.0261118	YBR004C
KLLA0E17183g	K. lactis	no	no	0.111362	0.0205135	YBR003W
KLLA0E17205g	K. lactis	no	no	0.032046	0.0147421	YBR002C
KLLA0E17227g	K. lactis	no	no	0.119071	0.0198987	YDR002W
KLLA0E17271g	K. lactis	no	no	0.0929949	0.0199273	YDR001C
KLLA0E17381g	K. lactis	no	yes	0.122771	0.0217342	YDL001W
KLLA0E17403g	K. lactis	no	no	0.107667	0.0242343	YDL002C
KLLA0E17425g	K. lactis	no	no	0.161698	0.0229276	YBL004W
KLLA0E17491g	K. lactis	no	no	0.072037	0.0190354	YBR006W
KLLA0E17513g	K. lactis	no	yes	0.194056	0.0312508	YDR004W
KLLA0E17579g	K. lactis	no	no	0.212257	0.0250656	YDR006C
KLLA0E17645g	K. lactis	no	no	0.262301	0.0336392	YDR007W
KLLA0E17667g	K. lactis	no	no	0.193419	0.0113102	YBR011C
KLLA0E17711g	K. lactis	no	no	0.33233	0.0240339	YDL008W
KLLA0E17755g	K. lactis	no	no	0.159134	0.0214444	YBR015C
KLLA0E17777g	K. lactis	no	no	0.198878	0.0244826	YOL076W
KLLA0E17799g	K. lactis	no	no	0.0890111	0.0202434	YOL077C
KLLA0E17821g	K. lactis	no	no	0.16238	0.0253738	YBR139W
KLLA0E17865g	K. lactis	no	no	0.199517	0.0283516	YOL080C
KLLA0E17909g	K. lactis	no	no	0.0743218	0.0208784	YNL080C
KLLA0E17953g	K. lactis	no	no	0.371967	0.0292224	YIR033W
KLLA0E17975g	K. lactis	no	no	0.216927	0.0295034	YKL019W
KLLA0E17997g	K. lactis	no	yes	0.0740341	0.0192408	YIR026C
KLLA0E18063g	K. lactis	no	no	0.0334585	0.0166417	YKL018W
KLLA0E18085g	K. lactis	no	no	0.223112	0.023034	YKL017C
KLLA0E18107g	K. lactis	no	no	0.0695165	0.0108448	YKL016C
KLLA0E18129g	K. lactis	no	no	0.113313	0.019585	YKL015W
KLLA0E18151g	K. lactis	no	no	0.257026	0.0309322	YKL014C
KLLA0E18173g	K. lactis	no	no	0.235065	0.0257953	YIR024C
KLLA0E18217g	K. lactis	no	no	0.0183321	0.0175914	YKL013C
KLLA0E18239g	K. lactis	no	no	0.471093	0.0290661	YKL012W
KLLA0E18261g	K. lactis	no	no	0.129068	0.0208015	YIR022W
KLLA0E18283g	K. lactis	no	no	0.141191	0.0263785	YMR090W
KLLA0E18525g	K. lactis	no	no	0.0272593	0.0138354	YMR071C
KLLA0E18613g	K. lactis	no	no	0.157954	0.0234218	YHR004C
KLLA0E18635g	K. lactis	no	no	0.00845994	0.0170725	YKL029C
KLLA0E18657g	K. lactis	no	no	0.11298	0.0179015	YKL028W
KLLA0E18679g	K. lactis	no	no	0.137306	0.0219713	YKL027W
KLLA0E18701g	K. lactis	no	no	0.0501307	0.0184559	YHR002W
KLLA0E18723g	K. lactis	no	no	0.235727	0.0174214	YBR291C
KLLA0E18745g	K. lactis	no	no	0.103873	0.0174025	YBR290W
KLLA0E18789g	K. lactis	no	no	0.216629	0.0249153	YBR288C
KLLA0E18833g	K. lactis	no	no	0.0952356	0.0200864	YGL095C
KLLA0E18877g	K. lactis	no	no	0.166956	0.0200356	YGL094C
KLLA0E18899g	K. lactis	no	no	0.269521	0.0286052	YPL183C
KLLA0E18921g	K. lactis	no	no	0.162776	0.0187602	YPL183W-A
KLLA0E18965g	K. lactis	no	no	0.240386	0.0272558	YGL092W
KLLA0E18987g	K. lactis	no	no	0.0780708	0.0186181	YGL091C
KLLA0E19031g	K. lactis	no	no	0.0447219	0.0209393	YPL184C
KLLA0E19075g	K. lactis	no	no	0.100872	0.0272597	YPL187W
KLLA0E19097g	K. lactis	no	no	0.0766394	0.0165196	YPL188W
KLLA0E19141g	K. lactis	no	no	0.338708	0.0292576	YGL086W
KLLA0E19163g	K. lactis	no	no	0.122074	0.0252996	YGL085W
KLLA0E19185g	K. lactis	no	no	0.180982	0.0213536	YGL084C
KLLA0E19207g	K. lactis	no	no	0.193536	0.0230875	YGL083W
KLLA0E19251g	K. lactis	no	no	0.150301	0.02511	YOR389W
KLLA0E19273g	K. lactis	no	no	0.116292	0.01719	YGL082W
KLLA0E19361g	K. lactis	no	no	0.0737215	0.0194696	YGL080W
KLLA0E19383g	K. lactis	no	yes	0.209682	0.0270005	YPL194W
KLLA0E19405g	K. lactis	no	no	0.153139	0.0242506	YPL195W
KLLA0E19427g	K. lactis	no	no	0.180499	0.0193249	YGL079W
KLLA0E19449g	K. lactis	no	no	0.0856873	0.0232325	YPL196W
KLLA0E19515g	K. lactis	no	no	0.137904	0.0241884	YLR196W
KLLA0E19537g	K. lactis	no	no	0.0742358	0.0174879	YLR195C
KLLA0E19581g	K. lactis	no	no	0.0579022	0.0203159	YLR193C
KLLA0E19625g	K. lactis	no	no	0.0518927	0.0204057	YDL171C
KLLA0E19669g	K. lactis	no	no	0.0901042	0.0183206	YLR192C
KLLA0E19691g	K. lactis	no	no	0.109114	0.0197126	YDL174C
KLLA0E19779g	K. lactis	no	no	0.0407506	0.0201359	YER086W
KLLA0E19801g	K. lactis	no	no	0.140479	0.0249293	YER087W
KLLA0E19823g	K. lactis	no	no	0.0285702	0.0067073	YER019C-A
KLLA0E19889g	K. lactis	no	no	0.0747872	0.019781	YMR318C
KLLA0E19955g	K. lactis	no	no	0.239847	0.0260399	YBL055C
KLLA0E19977g	K. lactis	no	no	0.111092	0.0169043	YBL056W
KLLA0E19999g	K. lactis	no	no	0.0781462	0.0169251	YER090W
KLLA0E20021g	K. lactis	no	no	0.06119	0.0224755	YBL057C
KLLA0E20043g	K. lactis	no	no	0.121529	0.0279116	YBL058W
KLLA0E20065g	K. lactis	no	no	0.0191501	0.0143594	YER091C
KLLA0E20109g	K. lactis	no	no	0.100177	0.019408	YER092W
KLLA0E20131g	K. lactis	no	no	0.168074	0.0205972	YER093C
KLLA0E20197g	K. lactis	no	no	0.0052704	0.0085465	YER094C
KLLA0E20219g	K. lactis	no	no	0.317171	0.0226962	YBL060W
KLLA0E20241g	K. lactis	no	yes	0.0321642	0.0202679	YER095W
KLLA0E20285g	K. lactis	no	no	0.0498495	0.0180266	YBL064C
KLLA0E20307g	K. lactis	no	no	0.143685	0.0217038	YBL066C
KLLA0E20351g	K. lactis	no	no	0.187472	0.022945	YBL067C
KLLA0E20395g	K. lactis	no	no	0.0996697	0.0188093	YER100W
KLLA0E20417g	K. lactis	no	no	0.138415	0.0223767	YBL069W
KLLA0E20439g	K. lactis	no	no	0.0132343	0.016161	YBL071W-A
KLLA0E20461g	K. lactis	no	no	0.00718879	0.0063018	YBL072C
KLLA0E20527g	K. lactis	no	no	0.019017	0.0177642	YBL075C
KLLA0E20549g	K. lactis	no	no	0.0815845	0.0168622	YBL076C
KLLA0E20593g	K. lactis	no	no	0.051618	0.0120968	YBL078C
KLLA0E20615g	K. lactis	no	no	0.149607	0.0223927	YBL079W
KLLA0E20659g	K. lactis	no	no	0.227842	0.027462	YBL080C
KLLA0E20703g	K. lactis	no	no	0.0415817	0.0218614	YER107C
KLLA0E20747g	K. lactis	no	no	0.336726	0.0328529	YBL082C
KLLA0E20769g	K. lactis	no	no	0.0487893	0.0188336	YER110C
KLLA0E20835g	K. lactis	no	no	0.158907	0.0198309	YER113C
KLLA0E20923g	K. lactis	no	no	0.0849473	0.0235549	YBL086C
KLLA0E20945g	K. lactis	no	no	0.214527	0.0180638	YNL318C
KLLA0E20967g	K. lactis	no	no	0.226079	0.0222466	YOL138C
KLLA0E20989g	K. lactis	no	no	0.128125	0.0204673	YNL320W
KLLA0E21011g	K. lactis	no	no	0.0423404	0.0141231	YOL139C
KLLA0E21033g	K. lactis	no	no	0.137108	0.0207421	YNL321W
KLLA0E21077g	K. lactis	no	no	0.153824	0.0201407	YOL140W
KLLA0E21121g	K. lactis	no	no	0.202333	0.0210254	YOR119C
KLLA0E21143g	K. lactis	no	no	0.224627	0.0235126	YOR118W
KLLA0E21165g	K. lactis	no	no	0.182533	0.0207479	YDR365C
KLLA0E21187g	K. lactis	no	no	0.199835	0.0315045	YDR364C
KLLA0E21209g	K. lactis	no	no	0.0275609	0.0147875	YOR117W
KLLA0E21253g	K. lactis	no	no	0.0364301	0.0184182	YOR116C
KLLA0E21297g	K. lactis	no	no	0.0804147	0.0234933	YHR113W
KLLA0E21319g	K. lactis	no	no	0.109241	0.0254718	YHR112C
KLLA0E21341g	K. lactis	no	no	0.210943	0.0246016	YDR362C
KLLA0E21363g	K. lactis	no	no	0.162836	0.0284901	YHR111W
KLLA0E21385g	K. lactis	no	no	0.286547	0.034528	YHR110W
KLLA0E21429g	K. lactis	no	no	0.0469685	0.0196467	YDR361C
KLLA0E21473g	K. lactis	no	no	0.159297	0.021649	YHR108W
KLLA0E21495g	K. lactis	no	no	0.0844456	0.029701	YDR357C
KLLA0E21517g	K. lactis	no	no	0.172515	0.0236279	YDR356W
KLLA0E21539g	K. lactis	no	no	0.250372	0.0326565	YBR271W
KLLA0E21561g	K. lactis	no	no	0.114046	0.0227923	YDR354W
KLLA0E21583g	K. lactis	no	no	0.049622	0.0167348	YHR107C
KLLA0E21627g	K. lactis	no	no	0.0653431	0.0187338	YHR104W
KLLA0E21649g	K. lactis	no	no	0.118465	0.0211637	YDR352W
KLLA0E21671g	K. lactis	no	no	0.143458	0.0215942	YHR103W
KLLA0E21693g	K. lactis	no	no	0.126661	0.0249896	YHR102W
KLLA0E21759g	K. lactis	no	no	0.107303	0.0198522	YOR036W
KLLA0E21781g	K. lactis	no	no	0.120429	0.0248029	YDR267C
KLLA0E21803g	K. lactis	no	no	0.177804	0.0296942	YOR037W
KLLA0E21825g	K. lactis	no	no	0.0677964	0.0251151	YDR268W
KLLA0E21847g	K. lactis	no	no	0.108048	0.0236353	YOR038C
KLLA0E21869g	K. lactis	no	no	0.0523	0.0176986	YOR039W
KLLA0E21891g	K. lactis	no	no	0.0564655	0.0139988	YMR145C
KLLA0E21935g	K. lactis	no	no	0.00828146	0.0116779	YDL084W
KLLA0E22023g	K. lactis	no	no	0.169982	0.0089584	YDL081C
KLLA0E22045g	K. lactis	no	no	0.0982665	0.0222576	YMR140W
KLLA0E22111g	K. lactis	no	no	0.276794	0.0244565	YEL038W
KLLA0E22133g	K. lactis	no	no	0.189638	0.023953	YEL037C
KLLA0E22155g	K. lactis	no	no	0.0995064	0.0150334	YEL036C
KLLA0E22243g	K. lactis	no	no	0.0696337	0.0209614	YEL032W
KLLA0E22265g	K. lactis	no	no	0.0880854	0.0189213	YEL031W
KLLA0E22287g	K. lactis	no	no	0.261328	0.03046	YJR046W
KLLA0E22309g	K. lactis	no	no	0.0245447	0.0115089	YJR045C
KLLA0E22331g	K. lactis	no	no	0.0873136	0.0120463	YJR044C
KLLA0E22375g	K. lactis	no	no	0.167653	0.0220398	YEL029C
KLLA0E22419g	K. lactis	no	no	0.236674	0.0326551	YJR043C
KLLA0E22463g	K. lactis	no	no	0.150644	0.024548	YJR042W
KLLA0E22485g	K. lactis	no	no	0.355151	0.0310336	YJR041C
KLLA0E22507g	K. lactis	no	no	0.184837	0.022005	YJR040W
KLLA0E22551g	K. lactis	no	no	0.215901	0.0246475	YJR036C
KLLA0E22573g	K. lactis	no	no	0.0441472	0.011844	YEL024W
KLLA0E22595g	K. lactis	no	no	0.14355	0.0243085	YEL023C
KLLA0E22617g	K. lactis	no	no	0.17145	0.0248668	YJR035W
KLLA0E22661g	K. lactis	no	no	0.00512948	0.0207844	YJR034W
KLLA0E22683g	K. lactis	no	no	0.252526	0.023021	YJR033C
KLLA0E22705g	K. lactis	no	no	0.214373	0.0245062	YJR032W
KLLA0E22727g	K. lactis	no	no	0.144686	0.0230098	YEL022W
KLLA0E22771g	K. lactis	no	no	0.13815	0.0203465	YEL021W
KLLA0E22903g	K. lactis	no	no	0.0268355	0.0138511	YHR128W
KLLA0E22925g	K. lactis	no	no	0.0938395	0.0201305	YHR129C
KLLA0E22991g	K. lactis	no	no	0.137873	0.0203193	YBR205W
KLLA0E23035g	K. lactis	no	no	0.307286	0.031247	YBR204C
KLLA0E23057g	K. lactis	no	no	0.0445356	0.0130482	YPL061W
KLLA0E23101g	K. lactis	no	no	0.206098	0.0229311	YPL063W
KLLA0E23123g	K. lactis	no	no	0.130732	0.0207147	YPL065W
KLLA0E23145g	K. lactis	no	no	0.102478	0.0196945	YPL066W
KLLA0E23167g	K. lactis	no	no	0.115809	0.0242757	YNL141W
KLLA0E23189g	K. lactis	no	no	0.0396534	0.0152734	YBR202W
KLLA0E23277g	K. lactis	no	no	0.223426	0.0244978	YBR201W
KLLA0E23299g	K. lactis	no	no	0.17522	0.0241167	YPL069C
KLLA0E23321g	K. lactis	no	no	0.234011	0.0193402	YPL070W
KLLA0E23409g	K. lactis	no	no	0.179174	0.0222958	YPL074W
KLLA0E23453g	K. lactis	no	no	0.145649	0.0234631	YBR198C
KLLA0E23475g	K. lactis	no	no	0.125999	0.020376	YPL076W
KLLA0E23519g	K. lactis	no	no	0.0643185	0.0137332	YBR196C
KLLA0E23541g	K. lactis	no	no	0.202529	0.0221458	YBR195C
KLLA0E23563g	K. lactis	no	no	0.0460101	0.0156941	YPL078C
KLLA0E23607g	K. lactis	no	no	0.0199005	0.0009441	YBR193C
KLLA0E23629g	K. lactis	no	no	0.0565367	0.017166	YBR192W
KLLA0E23717g	K. lactis	no	no	0.145264	0.0204721	YPL082C
KLLA0E23761g	K. lactis	no	no	0.29597	0.0187761	YBR187W
KLLA0E23849g	K. lactis	no	no	0.303598	0.037548	YPL083C
KLLA0E23871g	K. lactis	no	no	0.25659	0.0269198	YPL084W
KLLA0E23893g	K. lactis	no	no	0.0703585	0.0231346	YBR185C
KLLA0E23937g	K. lactis	no	no	0.0149483	0.0178442	YPL086C
KLLA0E24069g	K. lactis	no	no	0.142071	0.0173587	YPL091W
KLLA0E24091g	K. lactis	no	no	0.219543	0.0231963	YPL092W
KLLA0E24113g	K. lactis	no	no	0.134948	0.0213121	YBR180W
KLLA0E24135g	K. lactis	no	no	0.0277816	0.0121205	YPL093W
KLLA0E24157g	K. lactis	no	no	0.135247	0.0174665	YPL094C
KLLA0E24179g	K. lactis	no	no	0.164253	0.0219571	YBR179C
KLLA0E24201g	K. lactis	no	no	0.0686157	0.0189636	YBR177C
KLLA0E24223g	K. lactis	no	no	0.282261	0.0270757	YPL096W
KLLA0E24267g	K. lactis	no	no	0.13594	0.0238061	YPL097W
KLLA0E24289g	K. lactis	no	no	0.18731	0.0084079	YPL098C
KLLA0E24311g	K. lactis	no	no	0.217647	0.0217557	YPL099C
KLLA0E24333g	K. lactis	no	no	0.121544	0.0240574	YPL100W
KLLA0E24355g	K. lactis	no	no	0.177325	0.0277613	YPL101W
KLLA0E24377g	K. lactis	no	no	0.246102	0.0245038	YPL103C
KLLA0E24399g	K. lactis	no	no	0.162103	0.0264292	YBR176W
KLLA0E24465g	K. lactis	no	no	0.180205	0.0268778	YPL104W
KLLA0E24487g	K. lactis	no	no	0.188499	0.0216939	YBR175W
KLLA0E24509g	K. lactis	no	no	0.142949	0.0167655	YBR173C
KLLA0E24553g	K. lactis	no	no	0.0947106	0.0188964	YBR171W
KLLA0E24575g	K. lactis	no	no	0.15239	0.0300758	YBR170C
KLLA0E24597g	K. lactis	no	no	0.0443024	0.0155186	YPL106C
KLLA0E24619g	K. lactis	no	no	0.125046	0.0222962	YPL107W
KLLA0E24641g	K. lactis	no	no	0.231493	0.0231814	YBR168W
KLLA0E24663g	K. lactis	no	no	0.182528	0.0283776	YBR167C
KLLA0E24685g	K. lactis	no	no	0.276699	0.0150698	YPL108W
KLLA0E24707g	K. lactis	no	no	0.327989	0.0257282	YIR032C
KLLA0E24729g	K. lactis	no	no	0.0842303	0.0216242	YBR166C
KLLA0E24773g	K. lactis	no	no	0.115428	0.0195344	YBR164C
KLLA0E24795g	K. lactis	no	no	0.136179	0.0278124	YPL109C
KLLA0F00264g	K. lactis	no	no	0.440683	0.0441207	YER185W
KLLA0F00330g	K. lactis	no	yes	0.262509	0.0236003	YOR368W
KLLA0F00440g	K. lactis	no	no	0.043513	0.0218554	YOR374W
KLLA0F00484g	K. lactis	no	no	0.183981	0.0282089	YAL059W
KLLA0F00506g	K. lactis	no	no	0.0608491	0.0219576	YAL060W
KLLA0F00528g	K. lactis	no	no	0.0974411	0.0222884	YAL061W
KLLA0F00594g	K. lactis	no	no	0.0819567	0.0104051	YOR375C
KLLA0F00660g	K. lactis	no	no	0.170643	0.0290994	YPL110C
KLLA0F00704g	K. lactis	no	yes	0.0539468	0.020473	YPL111W
KLLA0F00726g	K. lactis	no	no	0.381166	0.0284553	YPL112C
KLLA0F00748g	K. lactis	no	no	0.105619	0.020153	YOR194C
KLLA0F00792g	K. lactis	no	no	0.215632	0.0253977	YPL113C
KLLA0F00814g	K. lactis	no	no	0.150694	0.0248765	YPL115C
KLLA0F00836g	K. lactis	no	no	0.0227961	0.0215623	YOR196C
KLLA0F00858g	K. lactis	no	no	0.0709511	0.021045	YPL116W
KLLA0F00880g	K. lactis	no	no	0.0465599	0.0235725	YOR197W
KLLA0F00902g	K. lactis	no	yes	0.135847	0.0273759	YOR198C
KLLA0F00924g	K. lactis	no	no	0.0515477	0.0180119	YPL117C
KLLA0F00946g	K. lactis	no	no	0.0886626	0.021315	YOR201C
KLLA0F00968g	K. lactis	no	no	0.0244618	0.0200567	YOR202W
KLLA0F00990g	K. lactis	no	no	0.0869364	0.0217826	YPL118W
KLLA0F01034g	K. lactis	no	no	0.0432028	0.0147048	YPL119C
KLLA0F01056g	K. lactis	no	no	0.0468419	0.0185959	YPL122C
KLLA0F01078g	K. lactis	no	no	0.0270826	0.0154981	YOR207C
KLLA0F01122g	K. lactis	no	no	0.157735	0.0189875	YOR206W
KLLA0F01144g	K. lactis	no	no	0.290988	0.0269026	YOR205C
KLLA0F01166g	K. lactis	no	no	0.117896	0.0232668	YPL120W
KLLA0F01210g	K. lactis	no	no	0.0604243	0.0191106	YBR263W
KLLA0F01276g	K. lactis	no	no	0.0985729	0.0251484	YBR274W
KLLA0F01298g	K. lactis	no	no	0.212557	0.0237117	YBR273C
KLLA0F01342g	K. lactis	no	no	0.266492	0.0270867	YBR272C
KLLA0F01364g	K. lactis	no	no	0.0461242	0.0194342	YJL050W
KLLA0F01419g	K. lactis	no	no	0.023714	0.0173861	YJL053W
KLLA0F01441g	K. lactis	no	no	0.302094	0.03435	YJL054W
KLLA0F01507g	K. lactis	no	no	0.123816	0.0219305	YJL057C
KLLA0F01551g	K. lactis	no	no	0.15039	0.0218735	YJL059W
KLLA0F01617g	K. lactis	no	no	0.0931632	0.0221673	YJL060W
KLLA0F01639g	K. lactis	no	no	0.0587539	0.0180289	YBR269C
KLLA0F01683g	K. lactis	no	no	0.0821367	0.0200431	YBR268W
KLLA0F01705g	K. lactis	no	no	0.166811	0.0261371	YJL062W
KLLA0F01727g	K. lactis	no	no	0.176944	0.0256842	YBR267W
KLLA0F01749g	K. lactis	no	no	0.188366	0.0281046	YBR265W
KLLA0F01771g	K. lactis	no	no	0.235223	0.0176367	YJL062W-A
KLLA0F01793g	K. lactis	no	no	0.150828	0.0231939	YJL063C
KLLA0F01837g	K. lactis	no	no	0.24261	0.0202838	YBR276C
KLLA0F01925g	K. lactis	no	no	0.217485	0.0245315	YBR279W
KLLA0F01947g	K. lactis	no	no	0.154048	0.0281108	YJL068C
KLLA0F01969g	K. lactis	no	no	0.105419	0.0224492	YBR280C
KLLA0F01991g	K. lactis	no	no	0.129585	0.0204863	YBR281C
KLLA0F02013g	K. lactis	no	no	0.18731	0.0272609	YJL069C
KLLA0F02035g	K. lactis	no	no	0.0346426	0.0173928	YBR282W
KLLA0F02079g	K. lactis	no	no	0.091161	0.0278931	YBR262C
KLLA0F02101g	K. lactis	no	no	0.117681	0.0182766	YBR261C
KLLA0F02123g	K. lactis	no	no	0.136455	0.0208384	YBR260C
KLLA0F02211g	K. lactis	no	no	0.222615	0.0228354	YBR257W
KLLA0F02233g	K. lactis	no	no	0.311536	0.029101	YJL046W
KLLA0F02255g	K. lactis	no	no	0.0692842	0.0221759	YFR029W
KLLA0F02321g	K. lactis	no	no	0.0911042	0.0184032	YOR340C
KLLA0F02343g	K. lactis	no	no	0.18458	0.0281109	YAL034W-A
KLLA0F02365g	K. lactis	no	no	0.0975843	0.0282904	YOR338W
KLLA0F02387g	K. lactis	no	no	0.135654	0.0242426	YOR337W
KLLA0F02409g	K. lactis	no	no	0.303309	0.0296119	YOR336W
KLLA0F02431g	K. lactis	no	no	0.0776128	0.0205795	YOR335C
KLLA0F02453g	K. lactis	no	no	0.258651	0.0155125	YAL033W
KLLA0F02475g	K. lactis	no	no	0.259628	0.0310134	YAL032C
KLLA0F02519g	K. lactis	no	no	0.0346669	0.0176921	YOR334W
KLLA0F02541g	K. lactis	no	no	0.0866893	0.0186637	YOR332W
KLLA0F02640g	K. lactis	no	no	0.125856	0.0251339	YDR476C
KLLA0F02706g	K. lactis	no	no	0.126661	0.0226103	YOL090W
KLLA0F02728g	K. lactis	no	no	0.0855528	0.0224531	YBR149W
KLLA0F02772g	K. lactis	no	no	0.166245	0.0297696	YBR151W
KLLA0F02816g	K. lactis	no	no	0.115648	0.0216896	YJL108C
KLLA0F02882g	K. lactis	no	yes	0.228226	0.0289261	YKR029C
KLLA0F02904g	K. lactis	no	no	0.161743	0.0223883	YMR097C
KLLA0F02926g	K. lactis	no	no	0.175625	0.0226503	YKL110C
KLLA0F02992g	K. lactis	no	no	0.0712503	0.0162858	YKL113C
KLLA0F03014g	K. lactis	no	no	0.0362528	0.0136941	YMR309C
KLLA0F03036g	K. lactis	no	no	0.0989539	0.0157635	YGR282C
KLLA0F03058g	K. lactis	no	no	0.171924	0.0269625	YMR310C
KLLA0F03080g	K. lactis	no	no	0.186826	0.0225966	YMR311C
KLLA0F03102g	K. lactis	no	no	0.0650388	0.0216047	YGR284C
KLLA0F03124g	K. lactis	no	no	0.114103	0.0189067	YGR285C
KLLA0F03190g	K. lactis	no	no	0.0705584	0.0186759	YJR109C
KLLA0F03212g	K. lactis	no	no	0.0269468	0.017393	YJR095W
KLLA0F03256g	K. lactis	no	no	0.0447534	0.0210155	YJR096W
KLLA0F03311g	K. lactis	no	no	0.0791964	0.0178667	YNL065W
KLLA0F03333g	K. lactis	no	no	0.038945	0.0148339	YNL064C
KLLA0F03355g	K. lactis	no	no	0.37879	0.0309963	YNL063W
KLLA0F03377g	K. lactis	no	no	0.159402	0.0223577	YNL062C
KLLA0F03399g	K. lactis	no	no	0.101835	0.0180832	YNL061W
KLLA0F03421g	K. lactis	no	no	0.139928	0.0229367	YNL059C
KLLA0F03443g	K. lactis	no	no	0.111824	0.0137446	YIL118W
KLLA0F03487g	K. lactis	no	no	0.0494064	0.0193315	YNL056W
KLLA0F03509g	K. lactis	no	no	0.121001	0.0209271	YIL116W
KLLA0F03663g	K. lactis	no	no	0.191508	0.0309208	YIL110W
KLLA0F03685g	K. lactis	no	no	0.207304	0.0175329	YNL051W
KLLA0F03707g	K. lactis	no	no	0.515018	0.0263556	YNL050C
KLLA0F03729g	K. lactis	no	no	0.0697703	0.0191695	YIL109C
KLLA0F03751g	K. lactis	no	no	0.118311	0.0294528	YIL108W
KLLA0F03773g	K. lactis	no	no	0.089232	0.0238068	YIL107C
KLLA0F03817g	K. lactis	no	no	0.148508	0.0248124	YNL048W
KLLA0F03839g	K. lactis	no	no	0.0880057	0.0213929	YIL105C
KLLA0F03883g	K. lactis	no	no	0.171	0.0240685	YNL045W
KLLA0F03949g	K. lactis	no	no	0.274612	0.0292923	YIL104C
KLLA0F03971g	K. lactis	no	no	0.0803183	0.0192772	YIL103W
KLLA0F03993g	K. lactis	no	no	0.261005	0.0261592	YNL041C
KLLA0F04037g	K. lactis	no	no	0.0370982	0.0168109	YNL036W
KLLA0F04059g	K. lactis	no	no	0.190363	0.0244831	YIL099W
KLLA0F04081g	K. lactis	no	no	0.184711	0.0217518	YIL098C
KLLA0F04103g	K. lactis	no	no	0.0112861	0.0125476	YNL037C
KLLA0F04169g	K. lactis	no	no	0.160576	0.0298163	YBR296C
KLLA0F04191g	K. lactis	no	no	0.302462	0.0342005	YBR055C
KLLA0F04213g	K. lactis	no	no	0.130415	0.0216532	YDR034C
KLLA0F04301g	K. lactis	no	no	0.181327	0.0271877	YBR053C
KLLA0F04323g	K. lactis	no	no	0.0241144	0.0150222	YDR032C
KLLA0F04367g	K. lactis	no	no	0.155396	0.0239789	YDR027C
KLLA0F04433g	K. lactis	no	no	0.108645	0.0168369	YNL066W
KLLA0F04455g	K. lactis	no	no	0.0839906	0.0198747	YIL124W
KLLA0F04477g	K. lactis	no	no	0.0192117	0.0140778	YIL125W
KLLA0F04499g	K. lactis	no	no	0.0448527	0.0198697	YNL067W
KLLA0F04521g	K. lactis	no	yes	0.138479	0.0191656	YIL126W
KLLA0F04543g	K. lactis	no	no	0.186248	0.0225134	YIL127C
KLLA0F04565g	K. lactis	no	no	0.227644	0.0256256	YIL128W
KLLA0F04587g	K. lactis	no	no	0.111549	0.0210349	YIL129C
KLLA0F04631g	K. lactis	no	no	0.180883	0.0259349	YIL131C
KLLA0F04697g	K. lactis	no	no	0.113485	0.0231098	YIL134W
KLLA0F04741g	K. lactis	no	no	0.12649	0.018774	YNL071W
KLLA0F04774g	K. lactis	no	no	0.0555382	0.0294769	YNL072W
KLLA0F04796g	K. lactis	no	no	0.152081	0.0295954	YNL073W
KLLA0F04818g	K. lactis	no	no	0.103196	0.020693	YKL045W
KLLA0F04884g	K. lactis	no	no	0.0892778	0.0196792	YDL145C
KLLA0F04906g	K. lactis	no	no	0.18541	0.0283447	YLR213C
KLLA0F04928g	K. lactis	no	no	0.107301	0.0216444	YDL144C
KLLA0F04950g	K. lactis	no	no	0.180833	0.0201888	YLR214W
KLLA0F04972g	K. lactis	no	no	0.169925	0.0263472	YLR215C
KLLA0F05005g	K. lactis	no	no	0.0212956	0.0131063	YDL143W
KLLA0F05027g	K. lactis	no	no	0.253449	0.0297212	YDL142C
KLLA0F05049g	K. lactis	no	no	0.115593	0.0242014	YDL141W
KLLA0F05071g	K. lactis	no	no	0.0329701	0.018451	YDL140C
KLLA0F05093g	K. lactis	no	no	0.2084	0.0254633	YLR216C
KLLA0F05115g	K. lactis	no	no	0.220758	0.0333584	YDL139C
KLLA0F05137g	K. lactis	no	no	0.0835012	0.0227933	YLR218C
KLLA0F05159g	K. lactis	no	no	0.166251	0.022368	YDL195W
KLLA0F05181g	K. lactis	no	no	0.169933	0.0234507	YDL194W
KLLA0F05203g	K. lactis	no	no	0.164509	0.0194927	YDL193W
KLLA0F05269g	K. lactis	no	no	0.114842	0.0202352	YDL190C
KLLA0F05313g	K. lactis	no	no	0.0751398	0.0151407	YDL135C
KLLA0F05401g	K. lactis	no	no	0.135721	0.0196274	YDL185W
KLLA0F05423g	K. lactis	no	no	0.35042	0.0221435	YDL183C
KLLA0F05467g	K. lactis	no	no	0.093887	0.0197305	YDL132W
KLLA0F05489g	K. lactis	no	no	0.0252357	0.0105046	YDL131W
KLLA0F05511g	K. lactis	no	no	0.0269049	0.0125148	YDL181W
KLLA0F05555g	K. lactis	no	no	0.331637	0.0092636	YDL130W
KLLA0F05588g	K. lactis	no	no	0.135756	0.0192276	YDL129W
KLLA0F05610g	K. lactis	no	no	0.221431	0.0263395	YDL180W
KLLA0F05632g	K. lactis	no	no	0.108938	0.0163523	YDL128W
KLLA0F05676g	K. lactis	no	no	0.0365185	0.0125683	YDL126C
KLLA0F05753g	K. lactis	no	no	0.10073	0.0195534	YDL178W
KLLA0F05775g	K. lactis	no	no	0.155426	0.0222354	YDL124W
KLLA0F05797g	K. lactis	no	no	0.239006	0.037295	YDL177C
KLLA0F05819g	K. lactis	no	no	0.135327	0.0192879	YDL176W
KLLA0F05841g	K. lactis	no	no	0.0483552	0.0237315	YDL123W
KLLA0F05918g	K. lactis	no	no	0.0585412	0.0171857	YIL078W
KLLA0F05940g	K. lactis	no	no	0.123421	0.0263037	YIL077C
KLLA0F05962g	K. lactis	no	no	0.0524413	0.0202399	YCR047C
KLLA0F05984g	K. lactis	no	no	0.0621265	0.0158037	YCR046C
KLLA0F06006g	K. lactis	no	no	0.0634143	0.0168009	YNR018W
KLLA0F06028g	K. lactis	no	no	0.164107	0.0259616	YCR045C
KLLA0F06050g	K. lactis	no	no	0.0729816	0.010131	YNR017W
KLLA0F06072g	K. lactis	no	no	0.0654779	0.0173354	YNR016C
KLLA0F06094g	K. lactis	no	no	0.183083	0.0232851	YNR015W
KLLA0F06160g	K. lactis	no	no	0.0706996	0.0182586	YNR013C
KLLA0F06182g	K. lactis	no	no	0.112477	0.0194971	YNR012W
KLLA0F06204g	K. lactis	no	no	0.150757	0.0250758	YNR011C
KLLA0F06226g	K. lactis	no	no	0.200278	0.0220426	YML004C
KLLA0F06248g	K. lactis	no	no	0.0245459	0.0188045	YMR205C
KLLA0F06292g	K. lactis	no	no	0.0249508	0.0128821	YMR203W
KLLA0F06336g	K. lactis	no	no	0.161542	0.0152576	YMR202W
KLLA0F06380g	K. lactis	no	no	0.111059	0.0203302	YNR008W
KLLA0F06402g	K. lactis	no	no	0.190959	0.0239353	YNR007C
KLLA0F06446g	K. lactis	no	no	0.213004	0.024695	YNR006W
KLLA0F06468g	K. lactis	no	no	0.0555094	0.0214519	YMR200W
KLLA0F06556g	K. lactis	no	no	0.0377923	0.0175087	YBR249C
KLLA0F06578g	K. lactis	no	no	0.0773096	0.0208157	YBR248C
KLLA0F06600g	K. lactis	no	no	0.096757	0.0157317	YGL097W
KLLA0F06622g	K. lactis	no	no	0.0997834	0.0174559	YBR247C
KLLA0F06644g	K. lactis	no	no	0.300362	0.0261507	YGL098W
KLLA0F06666g	K. lactis	no	no	0.126119	0.0195367	YGL099W
KLLA0F06688g	K. lactis	no	no	0.19348	0.0246007	YBR246W
KLLA0F06710g	K. lactis	no	no	0.0523614	0.018417	YBR245C
KLLA0F06732g	K. lactis	no	no	0.243429	0.0148715	YIR037W
KLLA0F06754g	K. lactis	no	no	0.119419	0.0275856	YGL100W
KLLA0F06776g	K. lactis	no	no	0.10971	0.023851	YBR243C
KLLA0F06853g	K. lactis	no	no	0.11203	0.0182203	YBR241C
KLLA0F06897g	K. lactis	no	no	0.175994	0.0165849	YNR039C
KLLA0F06919g	K. lactis	no	no	0.22143	0.0209408	YCR081W
KLLA0F06941g	K. lactis	no	no	0.257317	0.0270041	YNR038W
KLLA0F06963g	K. lactis	no	no	0.00273068	0.0133834	YNR037C
KLLA0F06985g	K. lactis	no	no	0.0749565	0.0208164	YCR079W
KLLA0F07007g	K. lactis	no	no	0.0982037	0.0201499	YNR036C
KLLA0F07029g	K. lactis	no	no	0.0606667	0.0243878	YNR035C
KLLA0F07139g	K. lactis	no	no	0.210426	0.0240765	YDL091C
KLLA0F07161g	K. lactis	no	no	0.186728	0.0296246	YDL090C
KLLA0F07227g	K. lactis	no	no	0.182624	0.0244619	YDL088C
KLLA0F07249g	K. lactis	no	no	0.0731372	0.0212335	YDL087C
KLLA0F07293g	K. lactis	no	no	0.0477796	0.0159096	YMR150C
KLLA0F07381g	K. lactis	no	no	0.0915999	0.0221951	YDL086W
KLLA0F07403g	K. lactis	no	no	0.0197607	0.0110705	YMR146C
KLLA0F07425g	K. lactis	no	no	0.0561509	0.0224487	YDL085C-A
KLLA0F07447g	K. lactis	no	no	0.176541	0.0250156	YDR270W
KLLA0F07469g	K. lactis	no	no	0.128858	0.0227548	YOR048C
KLLA0F07557g	K. lactis	no	no	0.149596	0.0265371	YOL049W
KLLA0F07601g	K. lactis	no	no	0.118691	0.0195922	YAL018C
KLLA0F07623g	K. lactis	no	no	0.150249	0.0191619	YAL017W
KLLA0F07689g	K. lactis	no	no	0.0736324	0.016656	YAL016W
KLLA0F07733g	K. lactis	no	no	0.0763872	0.017277	YOL042W
KLLA0F07777g	K. lactis	no	no	0.414033	0.0292464	YAL014C
KLLA0F07799g	K. lactis	no	no	0.198069	0.0262037	YOL041C
KLLA0F07843g	K. lactis	no	no	0.0961982	0.0079068	YOL040C
KLLA0F07909g	K. lactis	no	no	0.084963	0.0166573	YAL012W
KLLA0F07931g	K. lactis	no	no	0.334102	0.0322868	YOL031C
KLLA0F07953g	K. lactis	no	no	0.193359	0.0172344	YOL032W
KLLA0F07975g	K. lactis	no	no	0.200293	0.0245702	YOL033W
KLLA0F07997g	K. lactis	no	no	0.269667	0.0249697	YOL034W
KLLA0F08041g	K. lactis	no	no	0.136835	0.0244325	YAL010C
KLLA0F08063g	K. lactis	no	yes	0.0347249	0.0194728	YAL009W
KLLA0F08085g	K. lactis	no	no	0.0527308	0.0169316	YOR014W
KLLA0F08129g	K. lactis	no	no	0.0696269	0.0206698	YPR107C
KLLA0F08162g	K. lactis	no	no	0.0295641	0.0139946	YGR086C
KLLA0F08184g	K. lactis	no	no	0.146911	0.0200724	YPR105C
KLLA0F08206g	K. lactis	no	no	0.19324	0.0196728	YPR104C
KLLA0F08228g	K. lactis	no	no	0.0235265	0.013078	YPR103W
KLLA0F08261g	K. lactis	no	no	0.0704688	0.0066489	YPR102C
KLLA0F08305g	K. lactis	no	no	0.185846	0.0226882	YGR084C
KLLA0F08327g	K. lactis	no	no	0.1212	0.0208701	YGR083C
KLLA0F08349g	K. lactis	no	no	0.016614	0.0096788	YPR100W
KLLA0F08415g	K. lactis	no	no	0.169245	0.0235879	YBR019C
KLLA0F08437g	K. lactis	no	no	0.200653	0.024354	YBR018C
KLLA0F08459g	K. lactis	no	no	0.214656	0.0203611	YDL040C
KLLA0F08481g	K. lactis	no	no	0.274433	0.0305282	YMR240C
KLLA0F08503g	K. lactis	no	no	0.161554	0.0210527	YOR305W
KLLA0F08525g	K. lactis	no	no	0.135961	0.0228937	YOR306C
KLLA0F08547g	K. lactis	no	no	0.0170352	0.0145418	YMR241W
KLLA0F08569g	K. lactis	no	no	0.0895285	0.0188753	YOR307C
KLLA0F08591g	K. lactis	no	no	0.546937	0.0367853	YOR308C
KLLA0F08613g	K. lactis	no	no	0.0554214	0.0120265	YOR310C
KLLA0F08635g	K. lactis	no	no	0.105856	0.0183257	YOR311C
KLLA0F08657g	K. lactis	no	no	0.0268074	0.0034525	YMR242C
KLLA0F08723g	K. lactis	no	no	0.0372543	0.0210944	YMR243C
KLLA0F08745g	K. lactis	no	no	0.096289	0.0241254	YMR244W
KLLA0F08767g	K. lactis	no	no	0.0506632	0.0217521	YMR244C-A
KLLA0F08789g	K. lactis	no	no	0.237316	0.0231584	YFL027C
KLLA0F08811g	K. lactis	no	no	0.185729	0.0296927	YLR055C
KLLA0F08833g	K. lactis	no	no	0.13714	0.020401	YFL028C
KLLA0F08855g	K. lactis	no	no	0.122728	0.0167933	YLR056W
KLLA0F08877g	K. lactis	no	yes	0.329087	0.0307917	YFL029C
KLLA0F08921g	K. lactis	no	no	0.00393752	0.0093089	YLR058C
KLLA0F08954g	K. lactis	no	no	0.0870483	0.0256884	YFL030W
KLLA0F08998g	K. lactis	no	no	0.199659	0.0156041	YLR059C
KLLA0F09053g	K. lactis	no	no	0.0410644	0.0144183	YGL190C
KLLA0F09075g	K. lactis	no	no	0.0636997	0.011619	YGL191W
KLLA0F09097g	K. lactis	no	yes	0.149975	0.0284305	YGL192W
KLLA0F09119g	K. lactis	no	yes	0.0320192	0.0187001	YGL194C
KLLA0F09163g	K. lactis	no	no	0.485813	0.0281197	YGL185C
KLLA0F09185g	K. lactis	no	no	0.0271183	0.0165306	YER136W
KLLA0F09207g	K. lactis	no	no	0.0239827	0.0097047	YBL026W
KLLA0F09229g	K. lactis	no	no	0.231444	0.0200731	YER137C
KLLA0F09273g	K. lactis	no	no	0.0280786	0.0178291	YGL040C
KLLA0F09295g	K. lactis	no	no	0.084813	0.0231137	YMR077C
KLLA0F09317g	K. lactis	no	no	0.054336	0.0200399	YGR155W
KLLA0F09339g	K. lactis	no	no	0.139115	0.0216283	YGL041W-A
KLLA0F09361g	K. lactis	no	yes	0.0789739	0.0145868	YGL043W
KLLA0F09383g	K. lactis	no	no	0.0448071	0.0202181	YGL044C
KLLA0F09405g	K. lactis	no	no	0.140844	0.0260345	YIL166C
KLLA0F09449g	K. lactis	no	no	0.00710574	0.0163947	YLR259C
KLLA0F09526g	K. lactis	no	no	0.228819	0.0298666	YGL126W
KLLA0F09581g	K. lactis	no	no	0.183628	0.0254784	YBR220C
KLLA0F09603g	K. lactis	no	no	0.00990845	0.014246	YBR221C
KLLA0F09647g	K. lactis	no	no	0.0963543	0.0184939	YGL125W
KLLA0F09691g	K. lactis	no	no	0.106743	0.0186573	YBR227C
KLLA0F09713g	K. lactis	no	no	0.149253	0.026084	YBR228W
KLLA0F09735g	K. lactis	no	no	0.223795	0.0300295	YBR229C
KLLA0F09768g	K. lactis	no	no	0.152037	0.0251617	YGL124C
KLLA0F09812g	K. lactis	no	no	0.0446403	0.0042722	YGL123W
KLLA0F09889g	K. lactis	no	no	0.0838593	0.0193312	YGL207W
KLLA0F09911g	K. lactis	no	no	0.043955	0.019929	YGL206C
KLLA0F09933g	K. lactis	no	no	0.0746162	0.0206433	YGL205W
KLLA0F09955g	K. lactis	no	no	0.0244717	0.017453	YER026C
KLLA0F09999g	K. lactis	no	no	0.193629	0.0260125	YGL203C
KLLA0F10021g	K. lactis	no	no	0.0894937	0.0180072	YGL202W
KLLA0F10065g	K. lactis	no	no	0.074265	0.0163567	YPR160W
KLLA0F10087g	K. lactis	no	no	0.0489348	0.0218365	YGL201C
KLLA0F10131g	K. lactis	no	no	0.184068	0.0266568	YML038C
KLLA0F10153g	K. lactis	no	no	0.169193	0.0298977	YCR090C
KLLA0F10175g	K. lactis	no	no	0.258826	0.0235871	YCR088W
KLLA0F10219g	K. lactis	no	no	0.375669	0.0357907	YCR087C-A
KLLA0F10241g	K. lactis	no	yes	0.0621392	0.0251109	YCR086W
KLLA0F10263g	K. lactis	no	no	0.0696112	0.0213719	YCR084C
KLLA0F10285g	K. lactis	no	no	0.10074	0.0233622	YNR043W
KLLA0F10307g	K. lactis	no	no	0.177294	0.0202726	YNR041C
KLLA0F10351g	K. lactis	no	no	0.315353	0.0265953	YCR083W
KLLA0F10395g	K. lactis	no	no	0.166352	0.0203689	YGL105W
KLLA0F10417g	K. lactis	no	no	0.0702065	0.0203998	YBR239C
KLLA0F10439g	K. lactis	no	no	0.0133779	0.0260621	YGL106W
KLLA0F10483g	K. lactis	no	no	0.210923	0.0304402	YGL108C
KLLA0F10505g	K. lactis	no	no	0.149566	0.0268954	YBR237W
KLLA0F10527g	K. lactis	no	no	0.108063	0.0241231	YBR236C
KLLA0F10549g	K. lactis	no	no	0.103163	0.0199753	YBR235W
KLLA0F10571g	K. lactis	no	no	0.257962	0.0275832	YGL110C
KLLA0F10593g	K. lactis	no	no	0.304379	0.0249385	YGL111W
KLLA0F10615g	K. lactis	no	no	0.0545016	0.020301	YBR234C
KLLA0F10637g	K. lactis	no	no	0.0399981	0.0230799	YBR233W-A
KLLA0F10659g	K. lactis	no	no	0.0860279	0.0225964	YGL112C
KLLA0F10681g	K. lactis	no	no	0.286105	0.0260916	YGL113W
KLLA0F10703g	K. lactis	no	yes	0.13152	0.0199275	YBR233W
KLLA0F10725g	K. lactis	no	no	0.195792	0.0297225	YBR231C
KLLA0F10747g	K. lactis	no	no	0.0895637	0.0212337	YGL114W
KLLA0F10769g	K. lactis	no	no	0.0328148	0.018843	YGL115W
KLLA0F10791g	K. lactis	no	no	0.0677423	0.0204736	YGL116W
KLLA0F10813g	K. lactis	no	no	0.288296	0.0282888	YGL196W
KLLA0F10879g	K. lactis	no	no	0.101825	0.0209692	YIL160C
KLLA0F10934g	K. lactis	no	no	0.0827484	0.0200799	YKR100C
KLLA0F10956g	K. lactis	no	no	0.0835308	0.0193631	YIL157C
KLLA0F11000g	K. lactis	no	no	0.272408	0.0240123	YPL020C
KLLA0F11022g	K. lactis	yes	yes	0.211612	0.0278968	YFL003C
KLLA0F11033g	K. lactis	no	no	0.163657	0.0259751	YPL015C
KLLA0F11121g	K. lactis	no	no	0.169567	0.0257211	YDR489W
KLLA0F11143g	K. lactis	no	no	0.0918014	0.0248682	YPL153C
KLLA0F11165g	K. lactis	no	no	0.0949885	0.0568859	YOR245C
KLLA0F11187g	K. lactis	no	no	0.23596	0.0254065	YPL152W
KLLA0F11209g	K. lactis	no	no	0.0635496	0.0170454	YOR244W
KLLA0F11231g	K. lactis	no	no	0.132099	0.0244296	YPL151C
KLLA0F11253g	K. lactis	no	no	0.12748	0.0256043	YOR243C
KLLA0F11297g	K. lactis	no	no	0.157346	0.0279061	YOR241W
KLLA0F11319g	K. lactis	no	no	0.0832356	0.022445	YPL150W
KLLA0F11363g	K. lactis	no	no	0.300653	0.0313623	YPL149W
KLLA0F11385g	K. lactis	no	no	0.0919459	0.0223663	YOR239W
KLLA0F11484g	K. lactis	no	no	0.221052	0.0226276	YPL147W
KLLA0F11506g	K. lactis	no	no	0.14162	0.0227001	YPL146C
KLLA0F11550g	K. lactis	no	no	0.0934834	0.0200479	YLR114C
KLLA0F11572g	K. lactis	no	no	0.211043	0.0272405	YDR137W
KLLA0F11638g	K. lactis	no	no	0.263694	0.0228703	YBR077C
KLLA0F11704g	K. lactis	no	no	0.165666	0.0297795	YNR067C
KLLA0F11748g	K. lactis	no	no	0.214461	0.0295461	YBR074W
KLLA0F11770g	K. lactis	no	no	0.0968742	0.020919	YDR047W
KLLA0F11792g	K. lactis	no	no	0.244775	0.0294902	YDR049W
KLLA0F11814g	K. lactis	no	yes	0.223936	0.0267939	YBR073W
KLLA0F11935g	K. lactis	no	no	0.133781	0.0187355	YDR105C
KLLA0F11957g	K. lactis	no	yes	0.0477477	0.0173722	YER179W
KLLA0F11979g	K. lactis	no	no	0.0937861	0.017212	YDR101C
KLLA0F12001g	K. lactis	no	no	0.01425	0.0113644	YER178W
KLLA0F12056g	K. lactis	no	no	0.133576	0.0285499	YKR076W
KLLA0F12100g	K. lactis	no	no	0.0100446	0.0111756	YDR099W
KLLA0F12166g	K. lactis	no	no	0.206368	0.0305948	YLR247C
KLLA0F12188g	K. lactis	no	yes	0.109228	0.0191705	YLR248W
KLLA0F12254g	K. lactis	no	no	0.058983	0.0212283	YLR250W
KLLA0F12276g	K. lactis	no	no	0.163808	0.0321961	YNL011C
KLLA0F12298g	K. lactis	no	no	0.0473107	0.0254138	YNL010W
KLLA0F12342g	K. lactis	no	no	0.0405375	0.017323	YLR174W
KLLA0F12364g	K. lactis	no	no	0.0259975	0.0155495	YCL009C
KLLA0F12386g	K. lactis	no	no	0.322859	0.0206446	YNL005C
KLLA0F12408g	K. lactis	no	no	0.0546039	0.0283132	YCL010C
KLLA0F12430g	K. lactis	no	no	0.276102	0.023986	YGL195W
KLLA0F12474g	K. lactis	no	no	0.174485	0.0214853	YGL198W
KLLA0F12496g	K. lactis	no	yes	0.0114796	0.0114239	YER133W
KLLA0F12518g	K. lactis	no	no	0.0256939	0.016346	YGL200C
KLLA0F12540g	K. lactis	no	no	0.0680226	0.0202114	YBL025W
KLLA0F12562g	K. lactis	no	no	0.124313	0.0153771	YBL024W
KLLA0F12584g	K. lactis	no	no	0.0506822	0.0168836	YBL023C
KLLA0F12650g	K. lactis	no	no	0.177757	0.0241567	YER140W
KLLA0F12672g	K. lactis	no	no	0.0962059	0.0164528	YER139C
KLLA0F12760g	K. lactis	no	no	0.0508633	0.0113298	YNR001C
KLLA0F12782g	K. lactis	no	no	0.0920837	0.0282806	YCR004C
KLLA0F12826g	K. lactis	no	no	0.310934	0.0207559	YCR003W
KLLA0F12848g	K. lactis	no	no	0.0726793	0.0177511	YCR002C
KLLA0F12892g	K. lactis	no	no	0.0838248	0.0171707	YLL001W
KLLA0F12914g	K. lactis	no	no	0.288488	0.0275629	YLL002W
KLLA0F12980g	K. lactis	no	no	0.23654	0.0202741	YJL002C
KLLA0F13002g	K. lactis	no	no	0.100452	0.0218422	YLL004W
KLLA0F13024g	K. lactis	no	no	0.0444892	0.012016	YJL003W
KLLA0F13112g	K. lactis	no	no	0.136472	0.0232729	YDR218C
KLLA0F13134g	K. lactis	no	no	0.237546	0.0219368	YLR226W
KLLA0F13178g	K. lactis	no	no	0.275087	0.0289527	YDR221W
KLLA0F13222g	K. lactis	no	no	0.12995	0.0196254	YLR223C
KLLA0F13244g	K. lactis	no	no	0.0994719	0.0212306	YLR222C
KLLA0F13288g	K. lactis	no	no	0.0434768	0.0164641	YLR220W
KLLA0F13376g	K. lactis	no	no	0.0193656	0.0105745	YDR226W
KLLA0F13442g	K. lactis	no	no	0.143059	0.0211534	YDR228C
KLLA0F13464g	K. lactis	no	no	0.025717	0.0116748	YDL198C
KLLA0F13508g	K. lactis	no	no	0.134003	0.0199122	YKL099C
KLLA0F13530g	K. lactis	no	no	0.0731142	0.0106038	YMR083W
KLLA0F13574g	K. lactis	no	no	0.122409	0.0241185	YKL103C
KLLA0F13596g	K. lactis	no	no	0.0233056	0.0159033	YKL104C
KLLA0F13640g	K. lactis	no	no	0.054917	0.0184969	YKL106W
KLLA0F13662g	K. lactis	no	no	0.046656	0.0184138	YMR087W
KLLA0F13684g	K. lactis	no	no	0.249157	0.0245839	YMR088C
KLLA0F13706g	K. lactis	no	no	0.0643461	0.020751	YMR089C
KLLA0F13728g	K. lactis	no	no	0.103694	0.0274864	YMR091C
KLLA0F13750g	K. lactis	no	no	0.1384	0.0230816	YMR092C
KLLA0F13772g	K. lactis	no	no	0.059728	0.017586	YMR093W
KLLA0F13794g	K. lactis	no	no	0.300361	0.0289685	YKL108W
KLLA0F13816g	K. lactis	no	no	0.28031	0.0306163	YMR094W
KLLA0F13860g	K. lactis	no	no	0.124832	0.0167252	YJL104W
KLLA0F13882g	K. lactis	no	no	0.189274	0.0253339	YKR023W
KLLA0F13926g	K. lactis	no	no	0.0681971	0.0214766	YKR024C
KLLA0F13948g	K. lactis	no	no	0.16862	0.0241386	YKR025W
KLLA0F13970g	K. lactis	no	no	0.0364964	0.019115	YKR026C
KLLA0F13992g	K. lactis	no	no	0.135196	0.0216026	YJL102W
KLLA0F14058g	K. lactis	no	no	0.122435	0.0224103	YJL101C
KLLA0F14080g	K. lactis	no	no	0.1254	0.0222067	YJL100W
KLLA0F14124g	K. lactis	no	no	0.210869	0.0199592	YJL098W
KLLA0F14146g	K. lactis	no	no	0.159272	0.0235506	YJL097W
KLLA0F14168g	K. lactis	no	no	0.282425	0.0212348	YJL096W
KLLA0F14212g	K. lactis	no	no	0.203474	0.0300521	YJL093C
KLLA0F14256g	K. lactis	no	no	0.298993	0.0327312	YJL092W
KLLA0F14278g	K. lactis	no	no	0.34642	0.0284234	YJL091C
KLLA0F14300g	K. lactis	no	no	0.220908	0.0283775	YJL090C
KLLA0F14366g	K. lactis	no	no	0.107046	0.0168577	YJL088W
KLLA0F14399g	K. lactis	no	no	0.197299	0.0257613	YJL087C
KLLA0F14421g	K. lactis	no	no	0.102288	0.019063	YJL085W
KLLA0F14465g	K. lactis	no	no	0.197327	0.0287484	YER162C
KLLA0F14487g	K. lactis	no	no	0.278854	0.0294379	YER161C
KLLA0F14509g	K. lactis	no	no	0.145104	0.0221079	YDR089W
KLLA0F14553g	K. lactis	no	no	0.103346	0.0226801	YGR169C
KLLA0F14619g	K. lactis	no	no	0.132986	0.0160542	YGR167W
KLLA0F14641g	K. lactis	no	no	0.211746	0.0267664	YGR166W
KLLA0F14663g	K. lactis	no	no	0.197665	0.0256662	YDL042C
KLLA0F14685g	K. lactis	no	no	0.175277	0.0279462	YOL067C
KLLA0F14707g	K. lactis	no	no	0.0076967	0.0156982	YDL007W
KLLA0F14729g	K. lactis	no	no	0.0616249	0.0176685	YDL006W
KLLA0F14773g	K. lactis	no	no	0.0751853	0.0144756	YDL004W
KLLA0F14795g	K. lactis	no	no	0.155713	0.0269864	YDL003W
KLLA0F14817g	K. lactis	no	no	0.235149	0.0265866	YDR333C
KLLA0F14839g	K. lactis	no	no	0.167815	0.0258477	YHR085W
KLLA0F14905g	K. lactis	no	no	0.155485	0.0261237	YJL023C
KLLA0F14916g	K. lactis	no	no	0.088331	0.0143631	YJR005C-A
KLLA0F14971g	K. lactis	no	no	0.21436	0.0276051	YGR171C
KLLA0F14993g	K. lactis	no	no	0.0354995	0.0172472	YGR173W
KLLA0F15015g	K. lactis	no	no	0.174704	0.0244359	YGR172C
KLLA0F15103g	K. lactis	no	no	0.0180098	0.015433	YJL026W
KLLA0F15158g	K. lactis	no	no	0.148309	0.0220014	YGR178C
KLLA0F15180g	K. lactis	no	no	0.302999	0.0325614	YJL025W
KLLA0F15202g	K. lactis	no	no	0.19817	0.0292219	YGR177C
KLLA0F15224g	K. lactis	no	no	0.080629	0.0206195	YGR175C
KLLA0F15246g	K. lactis	no	no	0.114251	0.0223833	YGR174C
KLLA0F15312g	K. lactis	no	no	0.208622	0.0169202	YGR181W
KLLA0F15334g	K. lactis	no	no	0.233734	0.0249247	YGR184C
KLLA0F15367g	K. lactis	no	no	0.148185	0.0233893	YLR024C
KLLA0F15389g	K. lactis	no	no	0.145262	0.01959	YGR185C
KLLA0F15411g	K. lactis	no	no	0.11325	0.0210542	YGR186W
KLLA0F15433g	K. lactis	no	no	0.114031	0.0209792	YGR187C
KLLA0F15455g	K. lactis	no	no	0.180542	0.0295703	YLL014W
KLLA0F15532g	K. lactis	no	no	0.0785864	0.0152365	YLR022C
KLLA0F15554g	K. lactis	no	no	0.428964	0.0188321	YLR021W
KLLA0F15576g	K. lactis	no	no	0.0552573	0.0154313	YLR020C
KLLA0F15598g	K. lactis	no	no	0.0609546	0.019758	YLL011W
KLLA0F15620g	K. lactis	no	no	0.229315	0.0226651	YLR019W
KLLA0F15664g	K. lactis	no	no	0.0716034	0.0214485	YLR017W
KLLA0F15708g	K. lactis	no	yes	0.1542	0.0201408	YJL005W
KLLA0F15730g	K. lactis	no	no	0.132624	0.0210804	YJL004C
KLLA0F15752g	K. lactis	no	no	0.13845	0.0200046	YLL008W
KLLA0F15796g	K. lactis	no	no	0.0985093	0.0220262	YLL006W
KLLA0F15829g	K. lactis	no	no	0.0945904	0.019504	YAL023C
KLLA0F15862g	K. lactis	no	no	0.102953	0.0211932	YAL022C
KLLA0F15884g	K. lactis	no	no	0.0581522	0.0178399	YAL021C
KLLA0F15950g	K. lactis	no	no	0.069348	0.0182953	YOR046C
KLLA0F15961g	K. lactis	no	no	0.129211	0.0139228	YOR045W
KLLA0F15972g	K. lactis	no	no	0.121507	0.0251012	YOR043W
KLLA0F16016g	K. lactis	no	no	0.17474	0.0250194	YOR040W
KLLA0F16060g	K. lactis	no	no	0.135777	0.0226159	YKL162C
KLLA0F16082g	K. lactis	no	no	0.134221	0.0260053	YOR049C
KLLA0F16104g	K. lactis	no	no	0.136281	0.0297399	YKR067W
KLLA0F16126g	K. lactis	no	no	0.0713018	0.0304018	YKR068C
KLLA0F16148g	K. lactis	no	no	0.255688	0.026498	YOR051C
KLLA0F16170g	K. lactis	no	no	0.19039	0.0262652	YKR069W
KLLA0F16192g	K. lactis	no	no	0.137576	0.0238933	YKR070W
KLLA0F16236g	K. lactis	no	no	0.241621	0.0285027	YKR071C
KLLA0F16258g	K. lactis	no	no	0.114025	0.0265662	YOR054C
KLLA0F16302g	K. lactis	no	no	0.345433	0.0263166	YOR057W
KLLA0F16324g	K. lactis	no	no	0.281649	0.0282563	YOR058C
KLLA0F16401g	K. lactis	no	no	0.0969872	0.027587	YKR074W
KLLA0F16423g	K. lactis	no	no	0.118299	0.0199214	YOR059C
KLLA0F16445g	K. lactis	no	no	0.252108	0.0254284	YOR060C
KLLA0F16467g	K. lactis	no	no	0.0393305	0.0215363	YOR061W
KLLA0F16511g	K. lactis	no	no	0.0162228	0.0054327	YOR063W
KLLA0F16533g	K. lactis	no	no	0.275486	0.0334099	YOR064C
KLLA0F16555g	K. lactis	no	no	0.0073553	0.0102907	YOR065W
KLLA0F16621g	K. lactis	no	no	0.0878391	0.0188753	YOR067C
KLLA0F16643g	K. lactis	no	no	0.174379	0.0306718	YOR069W
KLLA0F16665g	K. lactis	no	no	0.177259	0.0251736	YKR079C
KLLA0F16731g	K. lactis	no	no	0.305498	0.0233112	YEL048C
KLLA0F16753g	K. lactis	no	no	0.146741	0.0249512	YJR051W
KLLA0F16775g	K. lactis	no	no	0.027618	0.0143275	YEL046C
KLLA0F16797g	K. lactis	no	no	0.0520538	0.0242879	YEL044W
KLLA0F16841g	K. lactis	no	no	0.214166	0.025205	YJR050W
KLLA0F16863g	K. lactis	no	no	0.0572798	0.024247	YEL042W
KLLA0F16885g	K. lactis	no	no	0.145716	0.0191764	YJR049C
KLLA0F16907g	K. lactis	no	no	0.199835	0.0302306	YEL040W
KLLA0F16929g	K. lactis	no	no	0.132039	0.0116704	YJR048W
KLLA0F17006g	K. lactis	no	yes	0.124946	0.0238319	YMR139W
KLLA0F17050g	K. lactis	no	no	0.0299233	0.0176733	YDL078C
KLLA0F17072g	K. lactis	no	no	0.105083	0.033727	YMR138W
KLLA0F17138g	K. lactis	no	yes	0.127597	0.0204116	YMR135C
KLLA0F17160g	K. lactis	no	no	0.146101	0.0220461	YMR134W
KLLA0F17215g	K. lactis	no	no	0.212724	0.0323542	YMR132C
KLLA0F17237g	K. lactis	no	no	0.0543538	0.0176592	YMR131C
KLLA0F17259g	K. lactis	no	no	0.230703	0.0244619	YLR039C
KLLA0F17281g	K. lactis	no	no	0.124566	0.0052251	YLR038C
KLLA0F17325g	K. lactis	no	no	0.348841	0.0159911	YMR130W
KLLA0F17369g	K. lactis	no	no	0.216882	0.0236169	YMR129W
KLLA0F17391g	K. lactis	no	no	0.0535772	0.0172918	YLR034C
KLLA0F17435g	K. lactis	no	no	0.197073	0.0243525	YMR128W
KLLA0F17457g	K. lactis	no	no	0.219605	0.0233886	YMR127C
KLLA0F17479g	K. lactis	no	no	0.295777	0.0276379	YLR032W
KLLA0F17501g	K. lactis	no	no	0.110594	0.0181455	YMR126C
KLLA0F17523g	K. lactis	no	no	0.104539	0.0224561	YMR125W
KLLA0F17567g	K. lactis	no	no	0.458061	0.0271842	YMR123W
KLLA0F17633g	K. lactis	no	no	0.0489295	0.0051331	YLR029C
KLLA0F17655g	K. lactis	no	no	0.0257704	0.0161155	YMR120C
KLLA0F17677g	K. lactis	no	no	0.24307	0.0275544	YMR119W
KLLA0F17754g	K. lactis	no	no	0.0716971	0.0209683	YLR027C
KLLA0F17776g	K. lactis	no	no	0.145246	0.0265477	YBR293W
KLLA0F17798g	K. lactis	no	no	0.0618366	0.0185645	YLR026C
KLLA0F17820g	K. lactis	no	no	0.0744951	0.0140489	YLR025W
KLLA0F17886g	K. lactis	no	no	0.450272	0.0279144	YIL023C
KLLA0F17908g	K. lactis	no	no	0.0886711	0.0222454	YLR118C
KLLA0F17930g	K. lactis	no	no	0.186539	0.0243204	YDR141C
KLLA0F17952g	K. lactis	no	no	0.132249	0.0284699	YDR140W
KLLA0F17996g	K. lactis	no	no	0.259921	0.0257298	YLR117C
KLLA0F18062g	K. lactis	no	no	0.0993461	0.0251977	YDR063W
KLLA0F18106g	K. lactis	no	no	0.138503	0.0207041	YLL028W
KLLA0F18128g	K. lactis	no	no	0.172997	0.0203866	YLL029W
KLLA0F18194g	K. lactis	no	no	0.0302284	0.0193774	YLL026W
KLLA0F18238g	K. lactis	no	yes	0.0878022	0.0242217	YHL023C
KLLA0F18282g	K. lactis	no	no	0.122972	0.0211756	YGR157W
KLLA0F18304g	K. lactis	no	no	0.165085	0.0258647	YGR158C
KLLA0F18392g	K. lactis	no	no	0.0586107	0.0174907	YDR037W
KLLA0F18414g	K. lactis	no	no	0.105516	0.018999	YBR061C
KLLA0F18436g	K. lactis	no	no	0.199766	0.0184675	YDR041W
KLLA0F18546g	K. lactis	no	no	0.134868	0.0149305	YDR044W
KLLA0F18568g	K. lactis	no	no	0.0264615	0.0125145	YDR045C
KLLA0F18590g	K. lactis	no	no	0.178107	0.0257325	YBR060C
KLLA0F18634g	K. lactis	no	no	0.200144	0.011808	YBR058C-A
KLLA0F18678g	K. lactis	no	no	0.156864	0.0209172	YDR036C
KLLA0F18700g	K. lactis	no	no	0.287623	0.0279073	YBR058C
KLLA0F18744g	K. lactis	no	no	0.0540434	0.0186773	YDR035W
KLLA0F18788g	K. lactis	no	no	0.240267	0.0254859	YBR056W
KLLA0F18810g	K. lactis	no	no	0.0606087	0.0241487	YDR051C
KLLA0F18832g	K. lactis	no	no	0.0860507	0.012264	YDR050C
KLLA0F18865g	K. lactis	no	no	0.194653	0.0336554	YBR070C
KLLA0F18909g	K. lactis	no	no	0.120833	0.0205264	YBR072W
KLLA0F18931g	K. lactis	no	no	0.0809631	0.0268024	YLR083C
KLLA0F18953g	K. lactis	no	yes	0.130997	0.0207675	YDR108W
KLLA0F18975g	K. lactis	no	no	0.301893	0.0297893	YLR084C
KLLA0F19041g	K. lactis	no	no	0.052529	0.0197061	YDR109C
KLLA0F19063g	K. lactis	no	no	0.0887825	0.0251758	YLR085C
KLLA0F19085g	K. lactis	no	no	0.169393	0.0260924	YLR086W
KLLA0F19118g	K. lactis	no	no	0.183727	0.0219062	YLR088W
KLLA0F19162g	K. lactis	no	no	0.0588186	0.0214816	YLR089C
KLLA0F19184g	K. lactis	no	no	0.318585	0.0189684	YLR090W
KLLA0F19272g	K. lactis	no	no	0.0724038	0.0228987	YDR116C
KLLA0F19294g	K. lactis	no	no	0.353418	0.0294109	YDR117C
KLLA0F19338g	K. lactis	no	no	0.0699924	0.0219143	YLR092W
KLLA0F19360g	K. lactis	no	no	0.0940943	0.0207435	YPL088W
KLLA0F19404g	K. lactis	no	no	0.16563	0.0202697	YDR120C
KLLA0F19426g	K. lactis	no	no	0.268101	0.023916	YDR121W
KLLA0F19448g	K. lactis	no	no	0.142012	0.0179882	YLR093C
KLLA0F19514g	K. lactis	no	no	0.21303	0.0243204	YLR095C
KLLA0F19536g	K. lactis	no	no	0.139087	0.0200373	YLR096W
KLLA0F19580g	K. lactis	no	no	0.361816	0.0292392	YLR097C
KLLA0F19602g	K. lactis	no	no	0.0479248	0.0208808	YLR098C
KLLA0F19624g	K. lactis	no	no	0.122794	0.0221888	YDR125C
KLLA0F19690g	K. lactis	no	no	0.414216	0.0314388	YDR126W
KLLA0F19712g	K. lactis	no	no	0.109869	0.0211869	YDR127W
KLLA0F19734g	K. lactis	no	no	0.125873	0.0217022	YDR128W
KLLA0F19756g	K. lactis	no	no	0.17492	0.0233188	YLR100W
KLLA0F19778g	K. lactis	no	no	0.0270594	0.0196199	YDR129C
KLLA0F19822g	K. lactis	no	no	0.19334	0.0237878	YLR103C
KLLA0F19844g	K. lactis	no	no	0.209968	0.0281944	YLR104W
KLLA0F19866g	K. lactis	no	no	0.386826	0.018121	YLR105C
KLLA0F19888g	K. lactis	no	no	0.232306	0.023126	YLR106C
KLLA0F19910g	K. lactis	no	no	0.230424	0.0216654	YLR107W
KLLA0F19921g	K. lactis	no	no	0.209577	0.0263877	YDR130C
KLLA0F19943g	K. lactis	no	no	0.139575	0.0247303	YDR131C
KLLA0F19965g	K. lactis	no	no	0.0648312	0.0183511	YDR132C
KLLA0F20009g	K. lactis	no	no	0.0473211	0.0141477	YLR109W
KLLA0F20053g	K. lactis	no	no	0.0204838	0.0126273	YLR113W
KLLA0F20075g	K. lactis	no	no	0.175581	0.0193797	YDR135C
KLLA0F20119g	K. lactis	no	no	0.116733	0.0227773	YLR272C
KLLA0F20141g	K. lactis	no	no	0.106777	0.018169	YOR176W
KLLA0F20163g	K. lactis	no	no	0.0590872	0.0193774	YOR175C
KLLA0F20229g	K. lactis	no	no	0.0643269	0.0160813	YLR270W
KLLA0F20251g	K. lactis	no	no	0.0394152	0.0201201	YLR268W
KLLA0F20273g	K. lactis	no	no	0.191627	0.0226007	YOR163W
KLLA0F20295g	K. lactis	no	no	0.159331	0.0188769	YOR164C
KLLA0F20317g	K. lactis	no	no	0.213402	0.0253439	YOR165W
KLLA0F20449g	K. lactis	no	no	0.145151	0.0213784	YOR168W
KLLA0F20471g	K. lactis	no	no	0.0442227	0.0159936	YLR262C
KLLA0F20548g	K. lactis	no	no	0.0617744	0.0172919	YGR019W
KLLA0F20570g	K. lactis	no	no	0.118966	0.0282509	YER134C
KLLA0F20724g	K. lactis	no	yes	0.0907361	0.0185376	YLR234W
KLLA0F20746g	K. lactis	no	no	0.306644	0.0232118	YDR205W
KLLA0F20768g	K. lactis	no	no	0.289415	0.0268276	YNL200C
KLLA0F20812g	K. lactis	no	no	0.105025	0.0192186	YDL225W
KLLA0F20900g	K. lactis	no	no	0.166742	0.0170822	YDL222C
KLLA0F20944g	K. lactis	no	no	0.336553	0.0276045	YNL193W
KLLA0F20966g	K. lactis	no	no	0.0723166	0.0210688	YNL192W
KLLA0F21010g	K. lactis	no	no	0.0199297	0.0114541	YOL086C
KLLA0F21032g	K. lactis	no	no	0.107413	0.0189127	YBR146W
KLLA0F21054g	K. lactis	no	no	0.482743	0.0190554	YOL086W-A
KLLA0F21076g	K. lactis	no	no	0.179329	0.023437	YOL087C
KLLA0F21098g	K. lactis	no	no	0.0382141	0.0135186	YBR154C
KLLA0F21120g	K. lactis	no	no	0.0651566	0.0191041	YBR153W
KLLA0F21208g	K. lactis	no	no	0.254684	0.0230557	YJL109C
KLLA0F21230g	K. lactis	no	no	0.0996351	0.0144218	YKR030W
KLLA0F21274g	K. lactis	no	yes	0.155369	0.0244517	YKR031C
KLLA0F21318g	K. lactis	no	no	0.0471583	0.0171887	YKR035W-A
KLLA0F21340g	K. lactis	no	no	0.0270583	0.014238	YJL111W
KLLA0F21428g	K. lactis	no	no	0.196226	0.0247376	YKR037C
KLLA0F21450g	K. lactis	no	no	0.0672668	0.0224675	YKR038C
KLLA0F21582g	K. lactis	no	no	0.152352	0.0152194	YDR337W
KLLA0F21604g	K. lactis	no	no	0.0339524	0.0123065	YHR089C
KLLA0F21626g	K. lactis	no	no	0.327363	0.0223022	YDR336W
KLLA0F21648g	K. lactis	no	no	0.0972788	0.0173179	YDR335W
KLLA0F21670g	K. lactis	no	no	0.0384447	0.0168156	YHR088W
KLLA0F21736g	K. lactis	no	no	0.128671	0.0187275	YHR087W
KLLA0F21802g	K. lactis	no	no	0.094515	0.0212961	YHR032W
KLLA0F21846g	K. lactis	no	no	0.308303	0.023521	YHR052W
KLLA0F21868g	K. lactis	no	no	0.289461	0.0228498	YKL160W
KLLA0F21890g	K. lactis	no	no	0.0701212	0.0136414	YHR051W
KLLA0F21934g	K. lactis	no	no	0.0362041	0.0197256	YJR014W
KLLA0F21956g	K. lactis	no	no	0.277695	0.0250698	YGR198W
KLLA0F21978g	K. lactis	no	no	0.230666	0.027152	YGR199W
KLLA0F22000g	K. lactis	no	no	0.138294	0.0226484	YGR200C
KLLA0F22022g	K. lactis	no	no	0.0154888	0.013059	YJR016C
KLLA0F22066g	K. lactis	no	no	0.144438	0.0231292	YHR099W
KLLA0F22088g	K. lactis	no	no	0.162293	0.0275243	YDR349C
KLLA0F22110g	K. lactis	no	no	0.188882	0.0264964	YHR098C
KLLA0F22176g	K. lactis	no	no	0.180351	0.0232495	YDR347W
KLLA0F22220g	K. lactis	no	no	0.190324	0.0261311	YGL038C
KLLA0F22242g	K. lactis	no	no	0.190735	0.0219177	YGL037C
KLLA0F22297g	K. lactis	no	no	0.106017	0.0202025	YLL019C
KLLA0F22363g	K. lactis	no	no	0.168971	0.02351	YGL172W
KLLA0F22385g	K. lactis	no	no	0.170532	0.0200396	YGL173C
KLLA0F22451g	K. lactis	no	no	0.125421	0.0179042	YOL069W
KLLA0F22473g	K. lactis	no	no	0.179095	0.0247662	YDL043C
KLLA0F22539g	K. lactis	no	no	0.229151	0.0261063	YJL019W
KLLA0F22583g	K. lactis	no	no	0.0556347	0.0145025	YJL014W
KLLA0F22605g	K. lactis	no	no	0.192337	0.0245102	YGR188C
KLLA0F22627g	K. lactis	no	no	0.0835634	0.0179102	YJL012C
KLLA0F22649g	K. lactis	no	no	0.187243	0.0223184	YJL011C
KLLA0F22814g	K. lactis	no	no	0.0208767	0.0162706	YLR170C
KLLA0F22836g	K. lactis	no	no	0.0693358	0.0171796	YLR172C
KLLA0F22858g	K. lactis	no	no	0.251406	0.0264553	YLR173W
KLLA0F22924g	K. lactis	no	no	0.138248	0.0202251	YLR251W
KLLA0F22946g	K. lactis	no	no	0.120104	0.0204407	YLR253W
KLLA0F22968g	K. lactis	no	no	0.163869	0.0228543	YGL159W
KLLA0F22990g	K. lactis	no	no	0.119535	0.0228632	YLR256W
KLLA0F23034g	K. lactis	no	no	0.169747	0.0247151	YGL160W
KLLA0F23078g	K. lactis	no	no	0.0951059	0.0198113	YLR257W
KLLA0F23133g	K. lactis	no	no	0.0337841	0.0165642	YLR258W
KLLA0F23155g	K. lactis	no	no	0.084328	0.0219626	YOL016C
KLLA0F23199g	K. lactis	no	no	0.250287	0.0278131	YFR013W
KLLA0F23243g	K. lactis	no	no	0.0903533	0.0204172	YOR341W
KLLA0F23265g	K. lactis	no	yes	0.0746923	0.0207414	YAL035W
KLLA0F23287g	K. lactis	no	no	0.015678	0.013993	YAL036C
KLLA0F23375g	K. lactis	no	no	0.223322	0.026563	YOR346W
KLLA0F23397g	K. lactis	no	no	0.014618	0.0127112	YAL038W
KLLA0F23419g	K. lactis	no	no	0.0928747	0.0189255	YOR348C
KLLA0F23507g	K. lactis	no	yes	0.136936	0.0210848	YOR351C
KLLA0F23529g	K. lactis	no	no	0.0726965	0.0188807	YNL104C
KLLA0F23584g	K. lactis	no	no	0.185051	0.0211123	YNL107W
KLLA0F23606g	K. lactis	no	no	0.201568	0.0250198	YOR110W
KLLA0F23628g	K. lactis	no	no	0.183736	0.0295927	YOR111W
KLLA0F23650g	K. lactis	no	no	0.248125	0.0167429	YNL110C
KLLA0F23672g	K. lactis	no	no	0.0677133	0.0182167	YNL111C
KLLA0F23694g	K. lactis	no	no	0.241606	0.0281317	YOR112W
KLLA0F23760g	K. lactis	no	no	0.0341228	0.0155304	YNL113W
KLLA0F23804g	K. lactis	no	no	0.205462	0.0255405	YOR114W
KLLA0F23826g	K. lactis	no	no	0.127048	0.0162692	YOR115C
KLLA0F23848g	K. lactis	no	no	0.144039	0.0218848	YHR114W
KLLA0F23870g	K. lactis	no	no	0.0916978	0.0279627	YNL115C
KLLA0F24002g	K. lactis	no	no	0.274783	0.022013	YNL119W
KLLA0F24024g	K. lactis	no	no	0.0683406	0.0277222	YHR116W
KLLA0F24046g	K. lactis	no	no	0.0408061	0.021085	YNL121C
KLLA0F24068g	K. lactis	no	no	0.192312	0.0265469	YNL122C
KLLA0F24090g	K. lactis	no	no	0.10682	0.0224518	YNL123W
KLLA0F24112g	K. lactis	no	no	0.178778	0.0240091	YHR118C
KLLA0F24134g	K. lactis	no	no	0.157918	0.0279439	YHR119W
KLLA0F24156g	K. lactis	no	no	0.111868	0.0229454	YHR120W
KLLA0F24200g	K. lactis	no	no	0.164777	0.024515	YNL125C
KLLA0F24222g	K. lactis	no	no	0.227665	0.0256811	YNL126W
KLLA0F24244g	K. lactis	no	no	0.215709	0.0230181	YNL127W
KLLA0F24266g	K. lactis	no	no	0.211374	0.0168886	YHR121W
KLLA0F24288g	K. lactis	no	no	0.108523	0.021602	YNL128W
KLLA0F24310g	K. lactis	no	no	0.295948	0.02158	YNL129W
KLLA0F24332g	K. lactis	no	no	0.142363	0.0183822	YHR122W
KLLA0F24398g	K. lactis	no	no	0.0797814	0.0212338	YNL132W
KLLA0F24552g	K. lactis	no	no	0.123822	0.0223471	YBR026C
KLLA0F24618g	K. lactis	no	no	0.14755	0.0238434	YBR028C
KLLA0F24640g	K. lactis	no	no	0.126236	0.0229398	YBR029C
KLLA0F24662g	K. lactis	no	no	0.308791	0.0342951	YDL030W
KLLA0F24684g	K. lactis	no	no	0.089123	0.0181703	YDL031W
KLLA0F24706g	K. lactis	no	yes	0.20669	0.0251014	YDL033C
KLLA0F24728g	K. lactis	no	no	0.176584	0.0262134	YOL064C
KLLA0F24772g	K. lactis	no	no	0.299735	0.0303343	YOL065C
KLLA0F24794g	K. lactis	no	no	0.126722	0.0267796	YOL066C
KLLA0F24816g	K. lactis	no	no	0.250348	0.0295898	YMR239C
KLLA0F24838g	K. lactis	no	no	0.116691	0.0221003	YOR304W
KLLA0F24882g	K. lactis	no	no	0.0722579	0.0182947	YOR303W
KLLA0F24904g	K. lactis	no	no	0.109646	0.0181872	YOR301W
KLLA0F24926g	K. lactis	no	no	0.0776381	0.0277838	YMR238W
KLLA0F25003g	K. lactis	no	no	0.0258739	0.0129958	YMR236W
KLLA0F25014g	K. lactis	no	no	0.0338479	0.0167588	YOR298C-A
KLLA0F25036g	K. lactis	no	no	0.155845	0.0200023	YMR235C
KLLA0F25102g	K. lactis	no	no	0.19555	0.0208249	YFL026W
KLLA0F25124g	K. lactis	no	no	0.258521	0.0299458	YFL025C
KLLA0F25234g	K. lactis	no	no	0.0686534	0.0177672	YFL022C
KLLA0F25278g	K. lactis	no	no	0.250344	0.0202835	YLR051C
KLLA0F25322g	K. lactis	no	no	0.174448	0.0252619	YMR012W
KLLA0F25366g	K. lactis	no	no	0.115776	0.0192146	YKL041W
KLLA0F25454g	K. lactis	no	no	0.238199	0.0179785	YHL018W
KLLA0F25476g	K. lactis	no	no	0.0241727	0.0157937	YKL040C
KLLA0F25498g	K. lactis	no	no	0.0947638	0.0176282	YKL039W
KLLA0F25564g	K. lactis	no	no	0.157614	0.0245493	YHL014C
KLLA0F25586g	K. lactis	no	no	0.226619	0.0268177	YHL013C
KLLA0F25652g	K. lactis	no	no	0.0304575	0.0162911	YKL035W
KLLA0F25674g	K. lactis	no	no	0.0801899	0.0213262	YKL034W
KLLA0F25696g	K. lactis	no	no	0.421753	0.0158646	YKL033W-A
KLLA0F25718g	K. lactis	no	no	0.0361234	0.0146214	YHL011C
KLLA0F25740g	K. lactis	no	no	0.255883	0.0250366	YHL010C
KLLA0F25784g	K. lactis	no	no	0.214892	0.0261957	YHL008C
KLLA0F25806g	K. lactis	no	no	0.172855	0.0277305	YMR076C
KLLA0F25828g	K. lactis	no	no	0.128371	0.0255921	YMR075W
KLLA0F25850g	K. lactis	no	no	0.0927963	0.0232319	YMR074C
KLLA0F25872g	K. lactis	no	no	0.130493	0.0112725	YHR005C-A
KLLA0F25894g	K. lactis	no	no	0.135	0.0205802	YKL087C
KLLA0F25916g	K. lactis	no	no	0.0758451	0.0236636	YHR005C
KLLA0F25938g	K. lactis	no	no	0.112605	0.0192935	YKL086W
KLLA0F25960g	K. lactis	no	no	0.0406448	0.0142998	YKL085W
KLLA0F25982g	K. lactis	no	no	0.278297	0.0332941	YKL084W
KLLA0F26026g	K. lactis	no	no	0.527289	0.0307885	YMR067C
KLLA0F26070g	K. lactis	no	no	0.19191	0.0262254	YKL082C
KLLA0F26114g	K. lactis	no	no	0.0669048	0.0171397	YKL080W
KLLA0F26158g	K. lactis	no	no	0.0394367	0.0192468	YLL057C
KLLA0F26180g	K. lactis	no	no	0.302389	0.0313776	YMR065W
KLLA0F26224g	K. lactis	no	no	0.141557	0.0233984	YKL078W
KLLA0F26246g	K. lactis	no	no	0.137245	0.0183275	YDR536W
KLLA0F26268g	K. lactis	no	no	0.164364	0.0190679	YMR062C
KLLA0F26290g	K. lactis	no	no	0.274534	0.0227587	YMR061W
KLLA0F26312g	K. lactis	no	no	0.544717	0.0333225	YMR060C
KLLA0F26334g	K. lactis	no	no	0.239848	0.0283497	YMR059W
KLLA0F26356g	K. lactis	no	no	0.105696	0.0206647	YKL077W
KLLA0F26400g	K. lactis	no	no	0.180755	0.0176092	YMR058W
KLLA0F26422g	K. lactis	no	no	0.0485737	0.0193941	YMR055C
KLLA0F26455g	K. lactis	no	no	0.338906	0.0325175	YKL073W
KLLA0F26477g	K. lactis	no	no	0.125469	0.0219069	YMR054W
KLLA0F26499g	K. lactis	no	no	0.172802	0.0251861	YKL072W
KLLA0F26521g	K. lactis	no	no	0.323132	0.0351072	YMR052W
KLLA0F26587g	K. lactis	no	no	0.555666	0.02767	YKL069W
KLLA0F26653g	K. lactis	no	no	0.109763	0.0207985	YMR049C
KLLA0F26763g	K. lactis	no	no	0.179302	0.0273326	YMR044W
KLLA0F26829g	K. lactis	no	no	0.281539	0.0280154	YKL065C
KLLA0F26851g	K. lactis	no	no	0.246015	0.0274613	YMR041C
KLLA0F26895g	K. lactis	no	no	0.0701922	0.0233178	YKL064W
KLLA0F26917g	K. lactis	no	no	0.0625149	0.0221337	YMR038C
KLLA0F27027g	K. lactis	no	no	0.0649326	0.0237873	YMR035W
KLLA0F27049g	K. lactis	no	no	0.0629439	0.02114	YMR034C
KLLA0F27071g	K. lactis	no	no	0.231149	0.0271695	YOL098C
KLLA0F27093g	K. lactis	no	no	0.207858	0.0263234	YFL055W
KLLA0F27137g	K. lactis	no	no	0.19808	0.02918	YPL006W
KLLA0F27159g	K. lactis	no	no	0.206564	0.0279535	YPL007C
KLLA0F27181g	K. lactis	no	no	0.298282	0.031872	YPL008W
KLLA0F27247g	K. lactis	no	no	0.0621371	0.018164	YPL013C
KLLA0F27269g	K. lactis	no	no	0.170707	0.0245841	YPL012W
KLLA0F27291g	K. lactis	no	no	0.238176	0.0275538	YPL011C
KLLA0F27313g	K. lactis	no	no	0.0734084	0.0223642	YPL010W
KLLA0F27335g	K. lactis	no	no	0.242197	0.0295446	YPL009C
KLLA0F27357g	K. lactis	no	no	0.0993058	0.0196285	YCR077C
KLLA0F27390g	K. lactis	no	no	0.0481279	0.0129883	YCR075W-A
KLLA0F27445g	K. lactis	no	no	0.207314	0.0129559	YCR075C
KLLA0F27467g	K. lactis	no	no	0.128825	0.019386	YIL047C
KLLA0F27489g	K. lactis	no	no	0.0297622	0.0168131	YER055C
KLLA0F27511g	K. lactis	no	no	0.0728401	0.0252398	YIL046W
KLLA0F27555g	K. lactis	no	no	0.230969	0.0330594	YIL044C
KLLA0F27599g	K. lactis	no	no	0.031642	0.0200129	YER052C
KLLA0F27621g	K. lactis	no	no	0.0637951	0.019327	YIL043C
KLLA0F27643g	K. lactis	no	no	0.154541	0.0265877	YER051W
KLLA0F27709g	K. lactis	no	no	0.181532	0.0319252	YIL030C
KLLA0F27775g	K. lactis	no	no	0.230017	0.0289395	YIL027C
KLLA0F27797g	K. lactis	no	no	0.252519	0.0301644	YIL026C
KLLA0F27819g	K. lactis	no	no	0.172448	0.0221871	YIL024C
KLLA0F27863g	K. lactis	no	no	0.192177	0.0306919	YHR134W
KLLA0F27885g	K. lactis	no	no	0.123102	0.0198584	YNL156C
KLLA0F27907g	K. lactis	no	no	0.0671493	0.0210027	YHR132W-A
KLLA0F27929g	K. lactis	no	no	0.085799	0.0214206	YHR132C
KLLA0F28017g	K. lactis	no	no	0.0892619	0.0232332	YPL060W
KLLA0F28039g	K. lactis	no	no	0.0948768	0.0222385	YBR207W
SAKL0A00176g	L. kluyveri	no	no	0.237881	0.0141057	YKL070W
SAKL0A00198g	L. kluyveri	no	no	0.197187	0.0158321	YNR054C
SAKL0A00220g	L. kluyveri	no	no	0.0362485	0.0105413	YNR053C
SAKL0A00242g	L. kluyveri	no	no	0.174618	0.0088052	YNR052C
SAKL0A00264g	L. kluyveri	no	no	0.0668997	0.003612	YKL215C
SAKL0A00308g	L. kluyveri	no	no	0.0518287	0.0098541	YNR050C
SAKL0A00330g	L. kluyveri	no	no	0.0558119	0.0119757	YCR095C
SAKL0A00374g	L. kluyveri	no	no	0.106674	0.0117589	YLL055W
SAKL0A00396g	L. kluyveri	no	no	0.104879	0.0105738	YDR177W
SAKL0A00462g	L. kluyveri	no	no	0.211731	0.015361	YCR092C
SAKL0A00484g	L. kluyveri	no	no	0.138055	0.0136659	YNR047W
SAKL0A00506g	L. kluyveri	no	no	0.148582	0.0123457	YNR046W
SAKL0A00550g	L. kluyveri	no	no	0.130998	0.0131285	YCR090C
SAKL0A00594g	L. kluyveri	no	no	0.384685	0.0133507	YCR088W
SAKL0A00616g	L. kluyveri	no	no	0.461246	0.0120578	YCR087C-A
SAKL0A00638g	L. kluyveri	no	yes	0.343351	0.0084932	YCR086W
SAKL0A00660g	L. kluyveri	no	no	0.0709947	0.0120922	YCR084C
SAKL0A00748g	L. kluyveri	no	no	0.154261	0.0171053	YNR043W
SAKL0A00770g	L. kluyveri	no	no	0.170689	0.0129783	YNR041C
SAKL0A00814g	L. kluyveri	no	no	0.0645885	0.0120357	YCR083W
SAKL0A00858g	L. kluyveri	no	no	0.107988	0.0091209	YNR039C
SAKL0A00902g	L. kluyveri	no	no	0.200056	0.0130497	YCR081W
SAKL0A00924g	L. kluyveri	no	no	0.16952	0.0140101	YNR038W
SAKL0A00968g	L. kluyveri	no	no	0.0388613	0.0108998	YCR079W
SAKL0A00990g	L. kluyveri	no	no	0.108975	0.011566	YNR036C
SAKL0A01012g	L. kluyveri	no	no	0.0953019	0.0114749	YNR035C
SAKL0A01034g	L. kluyveri	no	no	0.0999998	0.0123695	YCR077C
SAKL0A01078g	L. kluyveri	no	no	0.0871107	0.0195663	YCR075W-A
SAKL0A01144g	L. kluyveri	no	no	0.22037	0.0129371	YCR075C
SAKL0A01166g	L. kluyveri	no	no	0.036272	0.0091811	YNR034W
SAKL0A01188g	L. kluyveri	no	no	0.306464	0.0142402	YNR033W
SAKL0A01210g	L. kluyveri	no	no	0.319235	0.0138233	YNR032C-A
SAKL0A01232g	L. kluyveri	no	no	0.0848119	0.0093394	YNR032W
SAKL0A01254g	L. kluyveri	no	no	0.118445	0.0130838	YNR031C
SAKL0A01276g	L. kluyveri	no	no	0.0396598	0.011216	YCR072C
SAKL0A01298g	L. kluyveri	no	no	0.108171	0.0153076	YCR071C
SAKL0A01320g	L. kluyveri	no	no	0.174151	0.0139959	YNR030W
SAKL0A01342g	L. kluyveri	no	no	0.258336	0.0141956	YNR029C
SAKL0A01408g	L. kluyveri	no	no	0.158418	0.0125895	YCR068W
SAKL0A01430g	L. kluyveri	no	no	0.400208	0.0100465	YNR027W
SAKL0A01452g	L. kluyveri	no	no	0.439086	0.0192144	YNR026C
SAKL0A01474g	L. kluyveri	no	no	0.260643	0.0128872	YCR066W
SAKL0A01518g	L. kluyveri	no	no	0.151433	0.0117541	YCR063W
SAKL0A01628g	L. kluyveri	no	no	0.0802474	0.0129894	YCR061W
SAKL0A01672g	L. kluyveri	no	no	0.399063	0.0176162	YCR060W
SAKL0A01694g	L. kluyveri	no	no	0.149719	0.0105917	YCR059C
SAKL0A01738g	L. kluyveri	no	no	0.0951005	0.0097971	YCR057C
SAKL0A01760g	L. kluyveri	no	no	0.287452	0.014497	YCR054C
SAKL0A01782g	L. kluyveri	no	no	0.0740428	0.01023	YCR053W
SAKL0A01804g	L. kluyveri	no	no	0.0873042	0.0103293	YNR023W
SAKL0A01826g	L. kluyveri	no	no	0.125164	0.0148736	YNR022C
SAKL0A01848g	L. kluyveri	no	no	0.0794534	0.0110348	YNR021W
SAKL0A01870g	L. kluyveri	no	no	0.093548	0.0128739	YCR051W
SAKL0A01892g	L. kluyveri	no	no	0.0669791	0.0105177	YNR020C
SAKL0A01914g	L. kluyveri	no	no	0.17739	0.0135727	YNR019W
SAKL0A01936g	L. kluyveri	no	no	0.0652486	0.0095592	YCR047C
SAKL0A01958g	L. kluyveri	no	no	0.197526	0.0127382	YCR046C
SAKL0A01980g	L. kluyveri	no	no	0.0508405	0.010843	YNR018W
SAKL0A02002g	L. kluyveri	no	no	0.0738378	0.0133433	YCR045C
SAKL0A02024g	L. kluyveri	no	no	0.0304648	0.0093466	YNR017W
SAKL0A02046g	L. kluyveri	no	no	0.054885	0.0101	YNR016C
SAKL0A02068g	L. kluyveri	no	no	0.23035	0.0109387	YNR015W
SAKL0A02134g	L. kluyveri	no	no	0.072935	0.0123496	YNR013C
SAKL0A02156g	L. kluyveri	no	no	0.111088	0.0116354	YNR012W
SAKL0A02178g	L. kluyveri	no	no	0.185793	0.0112206	YNR011C
SAKL0A02244g	L. kluyveri	no	no	0.13265	0.0110384	YML004C
SAKL0A02266g	L. kluyveri	no	no	0.0404928	0.0131525	YMR205C
SAKL0A02310g	L. kluyveri	no	no	0.00421842	0.0053679	YMR203W
SAKL0A02354g	L. kluyveri	no	no	0.0678001	0.0124129	YMR202W
SAKL0A02398g	L. kluyveri	no	no	0.0399986	0.0103029	YNR008W
SAKL0A02420g	L. kluyveri	no	no	0.123045	0.0116522	YNR007C
SAKL0A02442g	L. kluyveri	no	no	0.192174	0.013317	YMR201C
SAKL0A02464g	L. kluyveri	no	no	0.225179	0.0124414	YNR006W
SAKL0A02486g	L. kluyveri	no	no	0.273062	0.0111188	YMR200W
SAKL0A02574g	L. kluyveri	no	no	0.143012	0.0114282	YPL254W
SAKL0A02618g	L. kluyveri	no	no	0.0580092	0.00917	YPL252C
SAKL0A02640g	L. kluyveri	no	no	0.0605915	0.0144234	YMR197C
SAKL0A02662g	L. kluyveri	no	no	0.0698269	0.0110322	YMR196W
SAKL0A02794g	L. kluyveri	no	no	0.102036	0.0121021	YMR193W
SAKL0A02816g	L. kluyveri	no	no	0.188045	0.018205	YPL249C
SAKL0A02926g	L. kluyveri	no	no	0.0664553	0.0103265	YAL067C
SAKL0A02948g	L. kluyveri	no	no	0.147911	0.0130208	YMR189W
SAKL0A02970g	L. kluyveri	no	no	0.0648659	0.0075677	YPL247C
SAKL0A02992g	L. kluyveri	no	no	0.487102	0.0096356	YMR188C
SAKL0A03014g	L. kluyveri	no	no	0.252198	0.0109448	YPL246C
SAKL0A03036g	L. kluyveri	no	no	0.128079	0.010519	YPL245W
SAKL0A03080g	L. kluyveri	no	no	0.151107	0.0117639	YPL244C
SAKL0A03102g	L. kluyveri	no	no	0.163877	0.0099082	YPL243W
SAKL0A03256g	L. kluyveri	no	no	0.436994	0.0171949	YMR185W
SAKL0A03278g	L. kluyveri	no	no	0.23009	0.0156514	YPL239W
SAKL0A03300g	L. kluyveri	no	no	0.220424	0.0066462	YPL237W
SAKL0A03322g	L. kluyveri	no	no	0.531058	0.0165756	YMR184W
SAKL0A03366g	L. kluyveri	no	no	0.0879239	0.0110052	YPL235W
SAKL0A03410g	L. kluyveri	no	no	0.267638	0.0175153	YPL233W
SAKL0A03432g	L. kluyveri	no	no	0.0813346	0.0068771	YMR183C
SAKL0A03454g	L. kluyveri	no	no	0.0308441	0.0100793	YPL231W
SAKL0A03520g	L. kluyveri	no	no	0.161267	0.0132362	YPL228W
SAKL0A03542g	L. kluyveri	no	no	0.170296	0.0118613	YPL227C
SAKL0A03586g	L. kluyveri	no	no	0.0543326	0.0110297	YPL226W
SAKL0A03608g	L. kluyveri	no	no	0.160545	0.0114223	YMR178W
SAKL0A03630g	L. kluyveri	no	no	0.164069	0.0122017	YPL225W
SAKL0A03652g	L. kluyveri	no	no	0.0919612	0.009447	YMR177W
SAKL0A03674g	L. kluyveri	no	no	0.341751	0.0155351	YMR176W
SAKL0A03762g	L. kluyveri	no	no	0.26867	0.018488	YPL222W
SAKL0A03872g	L. kluyveri	no	no	0.207416	0.0121196	YGL137W
SAKL0A03894g	L. kluyveri	no	no	0.154013	0.0145224	YGL136C
SAKL0A03982g	L. kluyveri	no	no	0.0549254	0.0110441	YPL217C
SAKL0A04004g	L. kluyveri	no	no	0.303782	0.0188157	YGL133W
SAKL0A04026g	L. kluyveri	no	no	0.146129	0.0211545	YPL215W
SAKL0A04048g	L. kluyveri	no	no	0.131992	0.0165258	YPL214C
SAKL0A04070g	L. kluyveri	no	no	0.236427	0.014887	YPL213W
SAKL0A04114g	L. kluyveri	no	no	0.0980698	0.0138274	YGL130W
SAKL0A04136g	L. kluyveri	no	yes	0.126187	0.0127926	YGL129C
SAKL0A04158g	L. kluyveri	no	no	0.114918	0.0118276	YPL212C
SAKL0A04224g	L. kluyveri	no	no	0.103638	0.0145917	YGL064C
SAKL0A04246g	L. kluyveri	no	no	0.0575782	0.0149846	YPL209C
SAKL0A04268g	L. kluyveri	no	no	0.291087	0.0213031	YPL208W
SAKL0A04334g	L. kluyveri	no	no	0.236835	0.0121349	YGL065C
SAKL0A04378g	L. kluyveri	no	no	0.198975	0.0145052	YPL206C
SAKL0A04422g	L. kluyveri	no	no	0.181373	0.0158899	YGL067W
SAKL0A04444g	L. kluyveri	no	yes	0.0185551	0.0096265	YPL204W
SAKL0A04466g	L. kluyveri	no	no	0.0530681	0.0118411	YPL203W
SAKL0A04488g	L. kluyveri	no	no	0.0391586	0.0112119	YGL068W
SAKL0A04642g	L. kluyveri	no	no	0.125083	0.0127815	YPL199C
SAKL0A04686g	L. kluyveri	no	no	0.162278	0.0089983	YGL076C
SAKL0A04730g	L. kluyveri	no	no	0.0886879	0.0122708	YGL077C
SAKL0A04796g	L. kluyveri	no	no	0.0874104	0.0126594	YPL196W
SAKL0A04818g	L. kluyveri	no	no	0.51428	0.0193356	YGL079W
SAKL0A04840g	L. kluyveri	no	no	0.0945716	0.0089974	YGL080W
SAKL0A04862g	L. kluyveri	no	yes	0.221061	0.0155371	YPL194W
SAKL0A04884g	L. kluyveri	no	no	0.148075	0.0139784	YPL195W
SAKL0A04972g	L. kluyveri	no	no	0.0917499	0.0135826	YGL082W
SAKL0A04994g	L. kluyveri	no	no	0.249397	0.0204644	YOR389W
SAKL0A05038g	L. kluyveri	no	no	0.208777	0.0171735	YGL083W
SAKL0A05126g	L. kluyveri	no	no	0.0792361	0.0108283	YGL084C
SAKL0A05148g	L. kluyveri	no	no	0.13628	0.0115761	YGL085W
SAKL0A05170g	L. kluyveri	no	no	0.140463	0.0118594	YGL086W
SAKL0A05192g	L. kluyveri	no	no	0.0232266	0.0123474	YGL087C
SAKL0A05214g	L. kluyveri	no	no	0.0187741	0.0089913	YPL188W
SAKL0A05280g	L. kluyveri	no	no	0.103574	0.0128494	YPL184C
SAKL0A05324g	L. kluyveri	no	no	0.107173	0.0110538	YGL091C
SAKL0A05346g	L. kluyveri	no	no	0.284697	0.0146254	YGL092W
SAKL0A05390g	L. kluyveri	no	no	0.0640982	0.0141228	YPL183W-A
SAKL0A05412g	L. kluyveri	no	no	0.249941	0.0152633	YPL183C
SAKL0A05434g	L. kluyveri	no	no	0.111411	0.0120927	YGL094C
SAKL0A05478g	L. kluyveri	no	no	0.123469	0.0142617	YGL095C
SAKL0A05588g	L. kluyveri	no	yes	0.0444089	0.0089582	YPL178W
SAKL0A05676g	L. kluyveri	no	no	0.11366	0.0155843	YGR289C
SAKL0A05720g	L. kluyveri	no	no	0.0753189	0.0109118	YBR249C
SAKL0A05742g	L. kluyveri	no	no	0.1804	0.0152899	YBR248C
SAKL0A05764g	L. kluyveri	no	no	0.198868	0.0140339	YGL097W
SAKL0A05808g	L. kluyveri	no	no	0.101183	0.0144787	YBR247C
SAKL0A05830g	L. kluyveri	no	no	0.325691	0.0110432	YGL098W
SAKL0A05874g	L. kluyveri	no	no	0.0709196	0.01111	YGL099W
SAKL0A05896g	L. kluyveri	no	no	0.173238	0.0186786	YBR246W
SAKL0A05918g	L. kluyveri	no	no	0.077773	0.0121217	YBR245C
SAKL0A05940g	L. kluyveri	no	no	0.199309	0.0103322	YIR037W
SAKL0A05962g	L. kluyveri	no	no	0.0622147	0.0129937	YGL100W
SAKL0A05984g	L. kluyveri	no	no	0.172454	0.0125015	YBR243C
SAKL0A06028g	L. kluyveri	no	no	0.0932478	0.0136852	YGL103W
SAKL0A06050g	L. kluyveri	no	no	0.071383	0.0199439	YBR241C
SAKL0A06094g	L. kluyveri	no	no	0.232829	0.0108688	YGL105W
SAKL0A06116g	L. kluyveri	no	no	0.18287	0.015005	YBR239C
SAKL0A06138g	L. kluyveri	no	no	0.0660007	0.0180563	YGL106W
SAKL0A06182g	L. kluyveri	no	no	0.620771	0.0146712	YGL108C
SAKL0A06204g	L. kluyveri	no	no	0.20002	0.0134542	YBR237W
SAKL0A06226g	L. kluyveri	no	no	0.110838	0.0113352	YBR236C
SAKL0A06248g	L. kluyveri	no	no	0.102144	0.0094348	YBR235W
SAKL0A06270g	L. kluyveri	no	no	0.241548	0.0143466	YGL110C
SAKL0A06292g	L. kluyveri	no	no	0.315192	0.0121791	YGL111W
SAKL0A06314g	L. kluyveri	no	no	0.0840931	0.0141023	YBR234C
SAKL0A06336g	L. kluyveri	no	no	0.164255	0.0150987	YBR233W-A
SAKL0A06358g	L. kluyveri	no	no	0.0986284	0.0102233	YGL112C
SAKL0A06380g	L. kluyveri	no	no	0.303713	0.0124196	YGL113W
SAKL0A06424g	L. kluyveri	no	yes	0.0976485	0.0115924	YBR233W
SAKL0A06446g	L. kluyveri	no	no	0.490528	0.0179134	YBR231C
SAKL0A06468g	L. kluyveri	no	no	0.1647	0.0113965	YGL114W
SAKL0A06490g	L. kluyveri	no	no	0.0315642	0.0123009	YGL115W
SAKL0A06534g	L. kluyveri	no	no	0.105878	0.0114428	YGL116W
SAKL0A06688g	L. kluyveri	no	no	0.135406	0.016353	YGL119W
SAKL0A06710g	L. kluyveri	no	no	0.0334122	0.0122153	YGL120C
SAKL0A06776g	L. kluyveri	no	no	0.15843	0.0041287	YGL123W
SAKL0A06820g	L. kluyveri	no	no	0.134881	0.0173128	YGL124C
SAKL0A06864g	L. kluyveri	no	no	0.184347	0.0166668	YBR229C
SAKL0A06886g	L. kluyveri	no	no	0.146786	0.0166635	YBR228W
SAKL0A06908g	L. kluyveri	no	no	0.119191	0.0154986	YBR227C
SAKL0A06952g	L. kluyveri	no	no	0.153471	0.0127157	YGL125W
SAKL0A07018g	L. kluyveri	no	no	0.0185751	0.0087892	YBR221C
SAKL0A07040g	L. kluyveri	no	no	0.264088	0.0160513	YBR220C
SAKL0A07062g	L. kluyveri	no	no	0.232264	0.0145872	YGL126W
SAKL0A07084g	L. kluyveri	no	yes	0.229548	0.0144717	YGL127C
SAKL0A07106g	L. kluyveri	no	no	0.349517	0.038843	YPL187W
SAKL0A07128g	L. kluyveri	no	no	0.0261231	0.0137939	YBR218C
SAKL0A07172g	L. kluyveri	no	no	0.180477	0.0128853	YBR217W
SAKL0A07194g	L. kluyveri	no	no	0.247681	0.0218897	YBR216C
SAKL0A07238g	L. kluyveri	no	no	0.0775976	0.010949	YGL059W
SAKL0A07260g	L. kluyveri	no	no	0.0118505	0.0082611	YGL058W
SAKL0A07326g	L. kluyveri	no	no	0.0805626	0.0138765	YGL055W
SAKL0A07348g	L. kluyveri	no	no	0.336247	0.018971	YBR213W
SAKL0A07480g	L. kluyveri	no	no	0.192308	0.0218968	YBR293W
SAKL0A07524g	L. kluyveri	no	no	0.144461	0.0118922	YLR301W
SAKL0A07568g	L. kluyveri	no	no	0.160034	0.0130992	YLR300W
SAKL0A07634g	L. kluyveri	no	yes	0.131943	0.0135667	YLR299W
SAKL0A07656g	L. kluyveri	no	no	0.0720252	0.0067852	YOR187W
SAKL0A07678g	L. kluyveri	no	no	0.0977603	0.0156001	YLR298C
SAKL0A07700g	L. kluyveri	no	no	0.13495	0.0081682	YLR295C
SAKL0A07766g	L. kluyveri	no	no	0.101664	0.0133874	YLR292C
SAKL0A07788g	L. kluyveri	no	no	0.0287769	0.007278	YLR291C
SAKL0A07810g	L. kluyveri	no	no	0.203897	0.0105353	YLR290C
SAKL0A07832g	L. kluyveri	no	no	0.0278922	0.0107737	YLR289W
SAKL0A07854g	L. kluyveri	no	no	0.12109	0.0117237	YLR288C
SAKL0A07876g	L. kluyveri	no	no	0.116045	0.0072132	YOR184W
SAKL0A07986g	L. kluyveri	no	no	0.226481	0.0105397	YLR285W
SAKL0A08008g	L. kluyveri	no	no	0.228076	0.0099817	YLR284C
SAKL0A08030g	L. kluyveri	no	no	0.162163	0.0113518	YLR283W
SAKL0A08052g	L. kluyveri	no	no	0.0576594	0.0092171	YLR281C
SAKL0A08096g	L. kluyveri	no	no	0.0802246	0.0103135	YLR277C
SAKL0A08118g	L. kluyveri	no	no	0.134205	0.0127529	YLR276C
SAKL0A08140g	L. kluyveri	no	no	0.0280395	0.0141406	YLR275W
SAKL0A08162g	L. kluyveri	no	no	0.0681536	0.0122432	YLR274W
SAKL0A08360g	L. kluyveri	no	no	0.0860841	0.0109844	YLR272C
SAKL0A08382g	L. kluyveri	no	no	0.142652	0.0105504	YOR176W
SAKL0A08404g	L. kluyveri	no	no	0.102483	0.0098416	YOR175C
SAKL0A08470g	L. kluyveri	no	no	0.199612	0.0088686	YLR270W
SAKL0A08558g	L. kluyveri	no	no	0.137433	0.0111462	YOR165W
SAKL0A08580g	L. kluyveri	no	no	0.0315955	0.0091872	YOR164C
SAKL0A08602g	L. kluyveri	no	no	0.106255	0.0150058	YOR163W
SAKL0A08690g	L. kluyveri	no	no	0.157146	0.0130171	YKL007W
SAKL0A08712g	L. kluyveri	no	no	0.0740345	0.0118126	YKL006C-A
SAKL0A08778g	L. kluyveri	no	no	0.1141	0.0067481	YKL004W
SAKL0A08800g	L. kluyveri	no	no	0.0205326	0.0056166	YKL003C
SAKL0A08822g	L. kluyveri	no	no	0.0154924	0.011467	YKL002W
SAKL0A08844g	L. kluyveri	no	no	0.0112808	0.0087533	YKL001C
SAKL0A08888g	L. kluyveri	no	yes	0.0247721	0.0079135	YKR001C
SAKL0A08910g	L. kluyveri	no	no	0.0552492	0.009049	YKR002W
SAKL0A08932g	L. kluyveri	no	no	0.0719166	0.008191	YHR001W
SAKL0A09020g	L. kluyveri	no	no	0.289716	0.0132275	YKR006C
SAKL0A09064g	L. kluyveri	no	no	0.0820195	0.0106922	YKR008W
SAKL0A09174g	L. kluyveri	no	no	0.144204	0.0122058	YHR001W-A
SAKL0A09196g	L. kluyveri	no	no	0.154544	0.0103035	YKR009C
SAKL0A09218g	L. kluyveri	no	no	0.269566	0.0113955	YBR288C
SAKL0A09262g	L. kluyveri	no	no	0.0883206	0.0089718	YBR290W
SAKL0A09284g	L. kluyveri	no	no	0.0644007	0.0087708	YBR291C
SAKL0A09306g	L. kluyveri	no	no	0.0388474	0.0076341	YHR002W
SAKL0A09328g	L. kluyveri	no	no	0.125219	0.0114856	YKL027W
SAKL0A09350g	L. kluyveri	no	no	0.142126	0.0106917	YKL028W
SAKL0A09372g	L. kluyveri	no	no	0.0935995	0.0125506	YKL029C
SAKL0A09394g	L. kluyveri	no	no	0.186654	0.0146994	YJL212C
SAKL0A09416g	L. kluyveri	no	no	0.211193	0.015126	YHR004C
SAKL0A09504g	L. kluyveri	no	no	0.0267152	0.0160053	YMR071C
SAKL0A09614g	L. kluyveri	no	no	0.178993	0.0124977	YMR074C
SAKL0A09636g	L. kluyveri	no	no	0.16039	0.0122801	YMR075W
SAKL0A09658g	L. kluyveri	no	no	0.194601	0.0132494	YMR076C
SAKL0A09680g	L. kluyveri	no	no	0.17217	0.0119085	YHL008C
SAKL0A09746g	L. kluyveri	no	no	0.320279	0.017505	YHL010C
SAKL0A09768g	L. kluyveri	no	no	0.0239246	0.0118539	YHL011C
SAKL0A09790g	L. kluyveri	no	no	0.139863	0.0110938	YKL033W-A
SAKL0A09812g	L. kluyveri	no	no	0.114141	0.0126869	YKL034W
SAKL0A09834g	L. kluyveri	no	no	0.0215231	0.010836	YKL035W
SAKL0A09900g	L. kluyveri	no	no	0.208468	0.0146026	YHL013C
SAKL0A09922g	L. kluyveri	no	no	0.106365	0.009383	YHL014C
SAKL0A10010g	L. kluyveri	no	no	0.109323	0.0111099	YHL016C
SAKL0A10032g	L. kluyveri	no	no	0.20157	0.0141146	YKL039W
SAKL0A10076g	L. kluyveri	no	no	0.238294	0.0175662	YGR197C
SAKL0A10186g	L. kluyveri	no	no	0.10833	0.0094557	YJR073C
SAKL0A10208g	L. kluyveri	no	no	0.225555	0.0175923	YKL209C
SAKL0A10230g	L. kluyveri	no	no	0.0950845	0.0128217	YKL210W
SAKL0A10252g	L. kluyveri	no	no	0.21653	0.0226211	YJR074W
SAKL0A10274g	L. kluyveri	no	no	0.108045	0.0131475	YJR075W
SAKL0A10318g	L. kluyveri	no	no	0.147288	0.0114531	YJR076C
SAKL0A10362g	L. kluyveri	no	no	0.219505	0.0151744	YKL211C
SAKL0A10384g	L. kluyveri	no	no	0.131711	0.0133258	YKL212W
SAKL0A10406g	L. kluyveri	no	no	0.228066	0.0162842	YKL213C
SAKL0A10450g	L. kluyveri	no	no	0.0771006	0.0070804	YJR077C
SAKL0B00176g	L. kluyveri	no	no	0.156062	0.0261045	YGL157W
SAKL0B00308g	L. kluyveri	no	no	0.290331	0.0296221	YMR319C
SAKL0B00484g	L. kluyveri	no	no	0.268366	0.0184661	YFL049W
SAKL0B00506g	L. kluyveri	no	no	0.238343	0.012922	YFL048C
SAKL0B00550g	L. kluyveri	no	no	0.235767	0.0171321	YFL047W
SAKL0B00572g	L. kluyveri	no	no	0.333844	0.0162704	YLR079W
SAKL0B00594g	L. kluyveri	no	no	0.203871	0.0148279	YLR078C
SAKL0B00616g	L. kluyveri	no	no	0.263665	0.019626	YLR077W
SAKL0B00638g	L. kluyveri	no	no	0.111269	0.0142294	YFL046W
SAKL0B00660g	L. kluyveri	no	no	0.0300526	0.0117601	YFL045C
SAKL0B00704g	L. kluyveri	no	no	0.127836	0.0066916	YLR074C
SAKL0B00726g	L. kluyveri	no	no	0.292395	0.0135122	YFL044C
SAKL0B00748g	L. kluyveri	no	no	0.416972	0.011357	YLR073C
SAKL0B00792g	L. kluyveri	no	no	0.142511	0.0098591	YLR071C
SAKL0B00814g	L. kluyveri	no	no	0.164147	0.0143925	YDL246C
SAKL0B00836g	L. kluyveri	no	no	0.177268	0.0146047	YFL041W
SAKL0B00858g	L. kluyveri	no	no	0.0584946	0.0070917	YLR069C
SAKL0B00880g	L. kluyveri	no	no	0.204213	0.0056389	YLR068W
SAKL0B00902g	L. kluyveri	no	no	0.212498	0.0141028	YLR067C
SAKL0B00924g	L. kluyveri	no	no	0.146824	0.0148505	YLR066W
SAKL0B00946g	L. kluyveri	no	no	0.194409	0.0102346	YFL040W
SAKL0B00968g	L. kluyveri	no	no	0.0132305	0.0071553	YFL039C
SAKL0B00990g	L. kluyveri	no	no	0.22773	0.0103641	YLR065C
SAKL0B01012g	L. kluyveri	no	no	0.0234127	0.0042156	YFL038C
SAKL0B01034g	L. kluyveri	no	no	0.147774	0.011686	YLR064W
SAKL0B01056g	L. kluyveri	no	yes	0.0228505	0.0063037	YFL037W
SAKL0B01078g	L. kluyveri	no	no	0.0919901	0.0130211	YFL036W
SAKL0B01100g	L. kluyveri	no	no	0.01815	0.0120556	YFL034C-B
SAKL0B01122g	L. kluyveri	no	no	0.1634	0.0099611	YLR063W
SAKL0B01144g	L. kluyveri	no	no	0.0625973	0.0066713	YLR061W
SAKL0B01166g	L. kluyveri	no	no	0.130713	0.0120662	YFL034W
SAKL0B01188g	L. kluyveri	no	no	0.131901	0.0131461	YLR060W
SAKL0B01232g	L. kluyveri	no	no	0.260096	0.0139565	YLR059C
SAKL0B01298g	L. kluyveri	no	no	0.147662	0.0117365	YFL030W
SAKL0B01320g	L. kluyveri	no	no	0.0131178	0.0049326	YLR058C
SAKL0B01474g	L. kluyveri	no	yes	0.253217	0.0152645	YFL029C
SAKL0B01496g	L. kluyveri	no	no	0.0659459	0.0115169	YLR056W
SAKL0B01518g	L. kluyveri	no	no	0.0495884	0.0110296	YFL028C
SAKL0B01540g	L. kluyveri	no	no	0.192584	0.0098054	YLR055C
SAKL0B01562g	L. kluyveri	no	no	0.253563	0.0115718	YFL027C
SAKL0B01584g	L. kluyveri	no	no	0.213869	0.0167241	YFL026W
SAKL0B01606g	L. kluyveri	no	no	0.286622	0.016217	YFL025C
SAKL0B01738g	L. kluyveri	no	no	0.116158	0.0119929	YFL022C
SAKL0B01804g	L. kluyveri	no	no	0.241701	0.0150564	YLR051C
SAKL0B01958g	L. kluyveri	no	no	0.0196612	0.0095996	YFL018C
SAKL0B01980g	L. kluyveri	no	no	0.0346813	0.0129263	YFL017W-A
SAKL0B02002g	L. kluyveri	no	no	0.307754	0.0111988	YFL017C
SAKL0B02090g	L. kluyveri	no	no	0.108738	0.0138352	YFL014W
SAKL0B02244g	L. kluyveri	no	no	0.106561	0.0140353	YFL009W
SAKL0B02288g	L. kluyveri	no	no	0.180958	0.0101407	YFL008W
SAKL0B02310g	L. kluyveri	no	no	0.158676	0.0105931	YFL007W
SAKL0B02332g	L. kluyveri	no	no	0.0207454	0.0073678	YFL005W
SAKL0B02376g	L. kluyveri	no	no	0.0756145	0.0108662	YFL004W
SAKL0B02398g	L. kluyveri	no	no	0.291928	0.0118483	YPL020C
SAKL0B02420g	L. kluyveri	yes	yes	0.416167	0.01495	YFL003C
SAKL0B02442g	L. kluyveri	no	no	0.139588	0.0111185	YPL015C
SAKL0B02508g	L. kluyveri	no	no	0.257832	0.0122951	YPL009C
SAKL0B02530g	L. kluyveri	no	no	0.119754	0.0074531	YPL010W
SAKL0B02552g	L. kluyveri	no	no	0.126959	0.0120065	YPL011C
SAKL0B02574g	L. kluyveri	no	no	0.124923	0.0109775	YPL012W
SAKL0B02596g	L. kluyveri	no	no	0.158602	0.0148148	YPL013C
SAKL0B02662g	L. kluyveri	no	no	0.220334	0.0164549	YPL008W
SAKL0B02684g	L. kluyveri	no	no	0.298758	0.0090123	YPL007C
SAKL0B02706g	L. kluyveri	no	no	0.168457	0.0097024	YPL006W
SAKL0B02750g	L. kluyveri	no	no	0.0102626	0.0051811	YPL004C
SAKL0B02794g	L. kluyveri	no	no	0.107682	0.0092703	YFL002C
SAKL0B02816g	L. kluyveri	no	no	0.162974	0.0105458	YFL001W
SAKL0B02838g	L. kluyveri	no	no	0.103001	0.0110748	YPL002C
SAKL0B02860g	L. kluyveri	no	no	0.313277	0.0128263	YPL001W
SAKL0B02904g	L. kluyveri	no	no	0.0484575	0.0106757	YFR001W
SAKL0B02926g	L. kluyveri	no	no	0.106164	0.0145299	YPR001W
SAKL0B02948g	L. kluyveri	no	no	0.101776	0.0104359	YPR002W
SAKL0B02970g	L. kluyveri	no	no	0.0762916	0.008532	YFR002W
SAKL0B02992g	L. kluyveri	no	no	0.142214	0.0122307	YFR003C
SAKL0B03014g	L. kluyveri	no	no	0.0181115	0.0080329	YFR004W
SAKL0B03036g	L. kluyveri	no	no	0.205182	0.0113352	YFR005C
SAKL0B03058g	L. kluyveri	no	no	0.264598	0.0127679	YFR006W
SAKL0B03124g	L. kluyveri	no	no	0.104911	0.0106234	YPR003C
SAKL0B03146g	L. kluyveri	no	no	0.243986	0.0101863	YPR004C
SAKL0B03168g	L. kluyveri	no	no	0.214143	0.0172707	YFR007W
SAKL0B03212g	L. kluyveri	no	no	0.140783	0.0109535	YPR006C
SAKL0B03234g	L. kluyveri	no	yes	0.198063	0.0136408	YPR007C
SAKL0B03256g	L. kluyveri	no	no	0.513778	0.0083774	YFR008W
SAKL0B03388g	L. kluyveri	no	yes	0.0689445	0.0117868	YGL163C
SAKL0B03498g	L. kluyveri	no	no	0.127933	0.0126658	YGL169W
SAKL0B03520g	L. kluyveri	no	no	0.0957342	0.0095201	YGL167C
SAKL0B03542g	L. kluyveri	no	no	0.0278278	0.0106365	YPR010C
SAKL0B03696g	L. kluyveri	no	no	0.290867	0.0128829	YGR024C
SAKL0B03718g	L. kluyveri	no	no	0.175956	0.0162835	YGR026W
SAKL0B03872g	L. kluyveri	no	no	0.329078	0.0154541	YLR336C
SAKL0B03894g	L. kluyveri	no	no	0.0673243	0.0087373	YGR028W
SAKL0B03916g	L. kluyveri	no	no	0.152393	0.0161125	YGR029W
SAKL0B04026g	L. kluyveri	no	no	0.7009	0.0240526	YGR030C
SAKL0B04092g	L. kluyveri	no	no	0.114796	0.0123879	YLR340W
SAKL0B04136g	L. kluyveri	no	no	0.0976067	0.0127927	YGR031W
SAKL0B04158g	L. kluyveri	no	no	0.0705401	0.0289333	YLR342W
SAKL0B04180g	L. kluyveri	no	no	0.187242	0.0188774	YLR343W
SAKL0B04202g	L. kluyveri	no	no	0.154987	0.013873	YGR033C
SAKL0B04268g	L. kluyveri	no	no	0.0340017	0.011218	YLR345W
SAKL0B04290g	L. kluyveri	no	no	0.107666	0.0160757	YGR036C
SAKL0B04312g	L. kluyveri	no	no	0.0489236	0.0106526	YLR347C
SAKL0B04356g	L. kluyveri	no	no	0.0229174	0.0076675	YGR038W
SAKL0B04444g	L. kluyveri	no	no	0.0459517	0.0137787	YLR351C
SAKL0B04488g	L. kluyveri	no	no	0.0201356	0.0086319	YGR040W
SAKL0B04510g	L. kluyveri	no	no	0.134435	0.0129658	YLR352W
SAKL0B04642g	L. kluyveri	no	no	0.0376705	0.0115402	YLR354C
SAKL0B04708g	L. kluyveri	no	no	0.0796872	0.0040829	YLR355C
SAKL0B04796g	L. kluyveri	no	no	0.0266196	0.0109438	YGR054W
SAKL0B04950g	L. kluyveri	no	no	0.210282	0.0168855	YLR357W
SAKL0B04972g	L. kluyveri	no	no	0.0209808	0.0076535	YLR359W
SAKL0B04994g	L. kluyveri	no	no	0.117546	0.0117158	YGR057C
SAKL0B05016g	L. kluyveri	no	no	0.19918	0.01416	YLR360W
SAKL0B05038g	L. kluyveri	no	no	0.165048	0.0119816	YLR361C
SAKL0B05082g	L. kluyveri	no	no	0.105292	0.0109347	YLR362W
SAKL0B05104g	L. kluyveri	no	no	0.147423	0.0120393	YMR231W
SAKL0B05126g	L. kluyveri	no	no	0.234141	0.0121948	YMR232W
SAKL0B05148g	L. kluyveri	no	no	0.0263782	0.0090799	YOR294W
SAKL0B05170g	L. kluyveri	no	no	0.217777	0.0144198	YMR233W
SAKL0B05324g	L. kluyveri	no	no	0.247802	0.0119198	YMR235C
SAKL0B05346g	L. kluyveri	no	no	0.108593	0.0079774	YOR298C-A
SAKL0B05368g	L. kluyveri	no	no	0.10782	0.0133846	YMR236W
SAKL0B05412g	L. kluyveri	no	no	0.190264	0.0158925	YMR238W
SAKL0B05456g	L. kluyveri	no	no	0.132669	0.0165186	YOR301W
SAKL0B05500g	L. kluyveri	no	no	0.0996706	0.0145222	YOR303W
SAKL0B05500g	L. kluyveri	no	no	0.0996706	0.0145222	YOR302W
SAKL0B05544g	L. kluyveri	no	no	0.0515991	0.0112436	YOR304W
SAKL0B05566g	L. kluyveri	no	no	0.172143	0.0090745	YMR239C
SAKL0B05610g	L. kluyveri	no	no	0.293191	0.015424	YMR240C
SAKL0B05654g	L. kluyveri	no	no	0.0875969	0.0107224	YOR305W
SAKL0B05676g	L. kluyveri	no	no	0.10009	0.0134243	YOR306C
SAKL0B05764g	L. kluyveri	no	no	0.0411959	0.0114103	YMR241W
SAKL0B05786g	L. kluyveri	no	no	0.152164	0.0146899	YOR307C
SAKL0B05852g	L. kluyveri	no	no	0.322512	0.021018	YOR308C
SAKL0B05874g	L. kluyveri	no	no	0.0594559	0.008048	YOR310C
SAKL0B05896g	L. kluyveri	no	no	0.143987	0.0104864	YOR311C
SAKL0B05918g	L. kluyveri	no	no	0.293151	0.0036773	YMR242C
SAKL0B06006g	L. kluyveri	no	no	0.168453	0.0118266	YMR243C
SAKL0B06028g	L. kluyveri	no	no	0.109494	0.0145189	YMR244W
SAKL0B06072g	L. kluyveri	no	no	0.0620193	0.0171076	YMR244C-A
SAKL0B06094g	L. kluyveri	no	no	0.118141	0.0137687	YOR317W
SAKL0B06116g	L. kluyveri	no	no	0.173125	0.0187165	YGR110W
SAKL0B06226g	L. kluyveri	no	no	0.321551	0.0151451	YMR247C
SAKL0B06248g	L. kluyveri	no	no	0.20294	0.0157355	YOR320C
SAKL0B06270g	L. kluyveri	no	no	0.209294	0.0110523	YOR319W
SAKL0B06292g	L. kluyveri	no	no	0.135895	0.0109649	YOL052C
SAKL0B06314g	L. kluyveri	no	no	0.125173	0.0131887	YMR250W
SAKL0B06336g	L. kluyveri	no	no	0.320401	0.022424	YBR078W
SAKL0B06380g	L. kluyveri	no	no	0.17146	0.0125453	YBR079C
SAKL0B06402g	L. kluyveri	no	no	0.0422309	0.0098709	YBR080C
SAKL0B06556g	L. kluyveri	no	no	0.21258	0.0126549	YDR060W
SAKL0B06600g	L. kluyveri	no	no	0.0793143	0.0145239	YBR084W
SAKL0B06644g	L. kluyveri	no	no	0.0281521	0.008091	YBL027W
SAKL0B06666g	L. kluyveri	no	no	0.303739	0.010172	YBL028C
SAKL0B06710g	L. kluyveri	no	no	0.127218	0.0158821	YBL029C-A
SAKL0B06754g	L. kluyveri	no	no	0.0644337	0.0059531	YBR085W
SAKL0B06820g	L. kluyveri	no	no	0.0660427	0.0131868	YBL033C
SAKL0B06842g	L. kluyveri	no	no	0.155945	0.0079263	YBR085C-A
SAKL0B06886g	L. kluyveri	no	no	0.161922	0.0145476	YBL035C
SAKL0B06930g	L. kluyveri	no	no	0.277438	0.0153512	YBL036C
SAKL0B06952g	L. kluyveri	no	no	0.0988811	0.0122222	YBL037W
SAKL0B06974g	L. kluyveri	no	no	0.101442	0.0118862	YBR087W
SAKL0B06996g	L. kluyveri	no	no	0.116015	0.0148429	YBL038W
SAKL0B07018g	L. kluyveri	no	no	0.121	0.0111177	YPR047W
SAKL0B07040g	L. kluyveri	no	no	0.138468	0.0122875	YPR048W
SAKL0B07062g	L. kluyveri	no	no	0.278191	0.0126894	YPR049C
SAKL0B07106g	L. kluyveri	no	no	0.0852356	0.0127461	YPR051W
SAKL0B07194g	L. kluyveri	no	no	0.0133071	0.008981	YBR091C
SAKL0B07216g	L. kluyveri	no	no	0.14679	0.0132228	YBR094W
SAKL0B07238g	L. kluyveri	no	no	0.326197	0.0121454	YBR095C
SAKL0B07282g	L. kluyveri	no	no	0.301309	0.0120933	YBR096W
SAKL0B07304g	L. kluyveri	no	no	0.146938	0.0118642	YPR054W
SAKL0B07326g	L. kluyveri	no	no	0.189265	0.013036	YBR097W
SAKL0B07348g	L. kluyveri	no	no	0.15304	0.012467	YPR055W
SAKL0B07392g	L. kluyveri	no	no	0.226445	0.0140361	YBR101C
SAKL0B07436g	L. kluyveri	no	no	0.117779	0.0136128	YBR102C
SAKL0B07458g	L. kluyveri	no	yes	0.0842303	0.0125134	YBR103W
SAKL0B07480g	L. kluyveri	no	no	0.0337029	0.0114613	YPR056W
SAKL0B07524g	L. kluyveri	no	no	0.148053	0.0160402	YPR058W
SAKL0B07546g	L. kluyveri	no	no	0.191744	0.0156235	YPR060C
SAKL0B07568g	L. kluyveri	no	no	0.273604	0.0130661	YPR061C
SAKL0B07590g	L. kluyveri	no	no	0.0586881	0.0102304	YPR062W
SAKL0B07612g	L. kluyveri	no	no	0.197888	0.0181488	YPR063C
SAKL0B07634g	L. kluyveri	no	no	0.141864	0.0096976	YBR105C
SAKL0B07700g	L. kluyveri	no	no	0.0732115	0.0149542	YBR106W
SAKL0B07722g	L. kluyveri	no	no	0.137176	0.014744	YPR066W
SAKL0B07744g	L. kluyveri	no	no	0.201264	0.0174565	YPR067W
SAKL0B07810g	L. kluyveri	no	no	0.0381868	0.0092712	YBR109C
SAKL0B07832g	L. kluyveri	no	no	0.149649	0.0113722	YBR110W
SAKL0B07854g	L. kluyveri	no	no	0.139738	0.0135569	YPR068C
SAKL0B07876g	L. kluyveri	no	no	0.109492	0.0051027	YPR069C
SAKL0B07898g	L. kluyveri	no	no	0.196802	0.0143342	YPR070W
SAKL0B07942g	L. kluyveri	no	no	0.151925	0.0121891	YBR111C
SAKL0B07964g	L. kluyveri	no	no	0.232064	0.0175172	YBR111W-A
SAKL0B08008g	L. kluyveri	no	no	0.0681917	0.0103214	YBR114W
SAKL0B08030g	L. kluyveri	no	no	0.140663	0.0111788	YBR115C
SAKL0B08074g	L. kluyveri	no	no	0.0733232	0.011664	YPR073C
SAKL0B08096g	L. kluyveri	no	no	0.0899922	0.0118342	YPR074C
SAKL0B08184g	L. kluyveri	no	no	0.0411583	0.0115747	YMR083W
SAKL0B08272g	L. kluyveri	no	no	0.227169	0.0136332	YPR079W
SAKL0B08294g	L. kluyveri	no	no	0.120948	0.0089125	YBR118W
SAKL0B08316g	L. kluyveri	no	no	0.457618	0.0192986	YBR119W
SAKL0B08338g	L. kluyveri	no	no	0.103326	0.0158116	YBR120C
SAKL0B08360g	L. kluyveri	no	no	0.0321892	0.0098973	YBR121C
SAKL0B08382g	L. kluyveri	no	no	0.077605	0.008806	YPR082C
SAKL0B08404g	L. kluyveri	no	no	0.114233	0.0099245	YBR122C
SAKL0B08426g	L. kluyveri	no	no	0.178034	0.0125007	YBR123C
SAKL0B08448g	L. kluyveri	no	no	0.114893	0.0116907	YBR125C
SAKL0B08470g	L. kluyveri	no	no	0.0200646	0.0094144	YBR126C
SAKL0B08514g	L. kluyveri	no	no	0.0329212	0.0068128	YBR127C
SAKL0B08580g	L. kluyveri	no	no	0.406637	0.0216829	YPR085C
SAKL0B08602g	L. kluyveri	no	no	0.2017	0.0135438	YBR129C
SAKL0B08646g	L. kluyveri	no	no	0.0486354	0.0077443	YPR088C
SAKL0B08668g	L. kluyveri	no	no	0.207345	0.0147324	YBR131W
SAKL0B08734g	L. kluyveri	no	no	0.18047	0.0140163	YBR132C
SAKL0B08756g	L. kluyveri	no	no	0.203657	0.0127729	YPR089W
SAKL0B08778g	L. kluyveri	no	no	0.103383	0.013206	YBR133C
SAKL0B08800g	L. kluyveri	no	no	0.195605	0.0105292	YBR135W
SAKL0B08822g	L. kluyveri	no	yes	0.181188	0.0125148	YBR136W
SAKL0B08954g	L. kluyveri	no	no	0.178052	0.0134105	YGR080W
SAKL0B08998g	L. kluyveri	no	no	0.0283336	0.0088831	YPR094W
SAKL0B09064g	L. kluyveri	no	no	0.175455	0.0131578	YPR097W
SAKL0B09086g	L. kluyveri	no	no	0.199554	0.0140093	YGR081C
SAKL0B09108g	L. kluyveri	no	no	0.0676652	0.0110968	YGR082W
SAKL0B09130g	L. kluyveri	no	no	0.0645855	0.0204344	YPR098C
SAKL0B09152g	L. kluyveri	no	no	0.325969	0.0095707	YPR100W
SAKL0B09174g	L. kluyveri	no	no	0.102139	0.0125071	YGR083C
SAKL0B09196g	L. kluyveri	no	no	0.336681	0.0142381	YGR084C
SAKL0B09262g	L. kluyveri	no	no	0.0868516	0.0089469	YPR103W
SAKL0B09284g	L. kluyveri	no	no	0.285835	0.017443	YPR104C
SAKL0B09306g	L. kluyveri	no	no	0.112606	0.0156969	YPR105C
SAKL0B09328g	L. kluyveri	no	no	0.0367058	0.0097758	YGR086C
SAKL0B09372g	L. kluyveri	no	no	0.0496175	0.0121284	YPR107C
SAKL0B09416g	L. kluyveri	no	no	0.173364	0.0122378	YOR014W
SAKL0B09460g	L. kluyveri	no	yes	0.115593	0.0098634	YAL009W
SAKL0B09482g	L. kluyveri	no	no	0.0860006	0.0115994	YAL010C
SAKL0B09526g	L. kluyveri	no	no	0.192594	0.0132989	YOL034W
SAKL0B09548g	L. kluyveri	no	no	0.240961	0.016383	YOL033W
SAKL0B09570g	L. kluyveri	no	no	0.114759	0.0105257	YOL032W
SAKL0B09592g	L. kluyveri	no	no	0.280545	0.0144199	YOL031C
SAKL0B09614g	L. kluyveri	no	no	0.0517295	0.0087488	YAL012W
SAKL0B09658g	L. kluyveri	no	no	0.0346223	0.001702	YOL040C
SAKL0B09702g	L. kluyveri	no	no	0.296483	0.014794	YOL041C
SAKL0B09724g	L. kluyveri	no	no	0.241823	0.0146836	YAL014C
SAKL0B09768g	L. kluyveri	no	no	0.270693	0.0103024	YOL042W
SAKL0B09812g	L. kluyveri	no	no	0.0565158	0.0077907	YAL016W
SAKL0B09856g	L. kluyveri	no	no	0.152169	0.0128132	YAL017W
SAKL0B09878g	L. kluyveri	no	no	0.138089	0.0172079	YAL018C
SAKL0B09922g	L. kluyveri	no	no	0.107471	0.0113684	YOL048C
SAKL0B09944g	L. kluyveri	no	no	0.138903	0.0123875	YOL049W
SAKL0B10032g	L. kluyveri	no	no	0.0726311	0.0094653	YAL021C
SAKL0B10054g	L. kluyveri	no	no	0.141694	0.0134318	YAL022C
SAKL0B10076g	L. kluyveri	no	no	0.129247	0.0108472	YAL023C
SAKL0B10098g	L. kluyveri	no	no	0.168105	0.0158304	YOR322C
SAKL0B10164g	L. kluyveri	no	no	0.0325772	0.0074233	YAL025C
SAKL0B10186g	L. kluyveri	no	no	0.0769805	0.011223	YAL026C
SAKL0B10208g	L. kluyveri	no	no	0.237417	0.0141717	YOR323C
SAKL0B10230g	L. kluyveri	no	no	0.272209	0.0171876	YAL027W
SAKL0B10274g	L. kluyveri	no	no	0.0541114	0.0116062	YOR326W
SAKL0B10362g	L. kluyveri	no	no	0.260776	0.0156556	YOR330C
SAKL0B10384g	L. kluyveri	no	no	0.0657115	0.0058903	YOR332W
SAKL0B10406g	L. kluyveri	no	no	0.0660087	0.0095499	YOR334W
SAKL0B10450g	L. kluyveri	no	no	0.134638	0.0115743	YAL032C
SAKL0B10472g	L. kluyveri	no	no	0.0729303	0.0119876	YAL033W
SAKL0B10494g	L. kluyveri	no	no	0.0537932	0.0091805	YOR335C
SAKL0B10516g	L. kluyveri	no	no	0.322193	0.0150357	YOR336W
SAKL0B10538g	L. kluyveri	no	no	0.107142	0.0120505	YOR337W
SAKL0B10560g	L. kluyveri	no	no	0.15398	0.0123092	YOR338W
SAKL0B10604g	L. kluyveri	no	no	0.21186	0.0104775	YAL034W-A
SAKL0B10626g	L. kluyveri	no	no	0.114756	0.008722	YOR340C
SAKL0B10736g	L. kluyveri	no	no	0.0450235	0.0080855	YOR341W
SAKL0B10758g	L. kluyveri	no	yes	0.104477	0.0091695	YAL035W
SAKL0B10780g	L. kluyveri	no	no	0.00760964	0.0083703	YAL036C
SAKL0B10912g	L. kluyveri	no	no	0.400991	0.0207862	YOR346W
SAKL0B10934g	L. kluyveri	no	no	0.142041	0.0052699	YAL038W
SAKL0B10956g	L. kluyveri	no	no	0.231204	0.0145603	YOR348C
SAKL0B11044g	L. kluyveri	no	yes	0.148922	0.013522	YOR351C
SAKL0B11110g	L. kluyveri	no	no	0.206072	0.015234	YAL039C
SAKL0B11154g	L. kluyveri	no	no	0.159036	0.014731	YMR031C
SAKL0B11176g	L. kluyveri	no	no	0.232385	0.0157715	YMR032W
SAKL0B11198g	L. kluyveri	no	no	0.142053	0.0140447	YKL049C
SAKL0B11220g	L. kluyveri	no	no	0.202906	0.0121628	YMR033W
SAKL0B11242g	L. kluyveri	no	no	0.143029	0.0161761	YMR034C
SAKL0B11264g	L. kluyveri	no	no	0.144676	0.0090597	YMR035W
SAKL0B11396g	L. kluyveri	no	no	0.0355074	0.0110319	YMR038C
SAKL0B11418g	L. kluyveri	no	no	0.0661261	0.011351	YKL064W
SAKL0B11462g	L. kluyveri	no	no	0.160945	0.0133183	YMR041C
SAKL0B11484g	L. kluyveri	no	no	0.199309	0.0111656	YKL065C
SAKL0B11638g	L. kluyveri	no	no	0.130199	0.0049913	YKL067W
SAKL0B11726g	L. kluyveri	no	no	0.190188	0.0144637	YMR044W
SAKL0B11836g	L. kluyveri	no	no	0.044602	0.0076687	YMR049C
SAKL0B11880g	L. kluyveri	no	no	0.142184	0.0131433	YKL069W
SAKL0B11924g	L. kluyveri	no	no	0.233014	0.009636	YMR052W
SAKL0B11946g	L. kluyveri	no	no	0.204902	0.0149589	YKL072W
SAKL0B11968g	L. kluyveri	no	no	0.0617394	0.0130224	YMR054W
SAKL0B11990g	L. kluyveri	no	no	0.211976	0.0156333	YKL073W
SAKL0B12034g	L. kluyveri	no	no	0.0200652	0.0125353	YMR055C
SAKL0B12056g	L. kluyveri	no	no	0.124042	0.0138628	YMR058W
SAKL0B12100g	L. kluyveri	no	no	0.231627	0.0109619	YKL077W
SAKL0B12122g	L. kluyveri	no	no	0.20438	0.0118823	YMR059W
SAKL0B12144g	L. kluyveri	no	no	0.245389	0.0097686	YMR060C
SAKL0B12166g	L. kluyveri	no	no	0.144803	0.0100502	YMR061W
SAKL0B12188g	L. kluyveri	no	no	0.101286	0.0116823	YJR143C
SAKL0B12210g	L. kluyveri	no	no	0.23205	0.0123169	YJR144W
SAKL0B12298g	L. kluyveri	no	no	0.148027	0.0164066	YHR202W
SAKL0B12320g	L. kluyveri	no	no	0.0499583	0.0052887	YHR203C
SAKL0B12342g	L. kluyveri	no	no	0.177392	0.0155942	YHR204W
SAKL0B12364g	L. kluyveri	no	no	0.0389592	0.0123713	YHR205W
SAKL0B12408g	L. kluyveri	no	no	0.197793	0.0137763	YHR206W
SAKL0B12430g	L. kluyveri	no	no	0.222528	0.0201	YHR207C
SAKL0B12452g	L. kluyveri	no	no	0.0955204	0.0155926	YER182W
SAKL0B12474g	L. kluyveri	no	no	0.588931	0.0187421	YER183C
SAKL0B12496g	L. kluyveri	no	no	0.0472415	0.013068	YHR208W
SAKL0C00220g	L. kluyveri	no	no	0.119865	0.0186302	YER185W
SAKL0C00264g	L. kluyveri	no	no	0.075054	0.0386684	YMR318C
SAKL0C00396g	L. kluyveri	no	no	0.084663	0.0161142	YHR179W
SAKL0C00418g	L. kluyveri	no	no	0.201741	0.0179927	YCL064C
SAKL0C00484g	L. kluyveri	no	no	0.0588849	0.0075708	YCL059C
SAKL0C00528g	L. kluyveri	no	no	0.268916	0.0082066	YCL057C-A
SAKL0C00550g	L. kluyveri	no	no	0.06203	0.012324	YCL057W
SAKL0C00660g	L. kluyveri	no	yes	0.0673543	0.0163914	YCL055W
SAKL0C00704g	L. kluyveri	no	no	0.0691627	0.0107625	YCL054W
SAKL0C00726g	L. kluyveri	no	no	0.363736	0.0176007	YCL052C
SAKL0C00770g	L. kluyveri	no	no	0.171906	0.011395	YDR529C
SAKL0C00792g	L. kluyveri	no	no	0.114501	0.0173032	YDR530C
SAKL0C00814g	L. kluyveri	no	no	0.0410427	0.0167648	YDR531W
SAKL0C00858g	L. kluyveri	no	no	0.166392	0.0176851	YDR527W
SAKL0C00946g	L. kluyveri	no	no	0.134321	0.0162398	YDR523C
SAKL0C00968g	L. kluyveri	no	no	0.123443	0.0151928	YCL048W
SAKL0C00990g	L. kluyveri	no	no	0.216935	0.0134418	YDR520C
SAKL0C01034g	L. kluyveri	no	no	0.100698	0.0094021	YDR519W
SAKL0C01056g	L. kluyveri	no	no	0.220977	0.014742	YCL045C
SAKL0C01078g	L. kluyveri	no	no	0.111847	0.0173126	YCL044C
SAKL0C01100g	L. kluyveri	no	no	0.140961	0.0093464	YCL043C
SAKL0C01144g	L. kluyveri	no	no	0.236538	0.0159471	YDR517W
SAKL0C01166g	L. kluyveri	no	no	0.0476169	0.0117766	YCL040W
SAKL0C01188g	L. kluyveri	no	no	0.107996	0.0141139	YCL039W
SAKL0C01210g	L. kluyveri	no	no	0.093829	0.0147164	YCL038C
SAKL0C01320g	L. kluyveri	no	no	0.620493	0.0098702	YDR513W
SAKL0C01342g	L. kluyveri	no	no	0.0996194	0.0125681	YCL034W
SAKL0C01364g	L. kluyveri	no	no	0.166745	0.0228551	YCL033C
SAKL0C01386g	L. kluyveri	no	yes	0.0439915	0.0113523	YDR512C
SAKL0C01408g	L. kluyveri	no	no	0.183452	0.0163883	YCL032W
SAKL0C01430g	L. kluyveri	no	no	0.110691	0.0113739	YCL031C
SAKL0C01452g	L. kluyveri	no	no	0.0406446	0.0175906	YDR511W
SAKL0C01474g	L. kluyveri	no	no	0.143785	0.0175405	YCL030C
SAKL0C01496g	L. kluyveri	no	no	0.372755	0.0247313	YCL029C
SAKL0C01628g	L. kluyveri	no	no	0.354326	0.0342042	YCL026C-B
SAKL0C01650g	L. kluyveri	no	no	0.0833354	0.0189494	YDR508C
SAKL0C01716g	L. kluyveri	no	no	0.145066	0.0198565	YDR507C
SAKL0C01804g	L. kluyveri	no	no	0.126698	0.0179015	YLR177W
SAKL0C01826g	L. kluyveri	no	no	0.0838438	0.0185108	YLR178C
SAKL0C01848g	L. kluyveri	no	no	0.555337	0.0245014	YDR503C
SAKL0C01870g	L. kluyveri	no	no	0.0662003	0.0090314	YDR502C
SAKL0C01914g	L. kluyveri	no	yes	0.1722	0.0153476	YLR182W
SAKL0C01958g	L. kluyveri	no	no	0.0834069	0.0272203	YDR500C
SAKL0C02002g	L. kluyveri	no	no	0.0171402	0.0104496	YLR186W
SAKL0C02200g	L. kluyveri	no	no	0.264824	0.0203313	YNL279W
SAKL0C02244g	L. kluyveri	no	no	0.126566	0.0127489	YLR188W
SAKL0C02266g	L. kluyveri	no	no	0.0911835	0.0147502	YNL277W
SAKL0C02288g	L. kluyveri	no	no	0.154622	0.0151367	YLR189C
SAKL0C02310g	L. kluyveri	no	no	0.0954328	0.0127481	YER019W
SAKL0C02354g	L. kluyveri	no	no	0.0986138	0.014533	YCR044C
SAKL0C02376g	L. kluyveri	no	no	0.261765	0.0158635	YNL275W
SAKL0C02420g	L. kluyveri	no	no	0.0712413	0.0114941	YNL274C
SAKL0C02442g	L. kluyveri	no	no	0.176241	0.0151893	YCR042C
SAKL0C02464g	L. kluyveri	no	no	0.237082	0.0171525	YOR154W
SAKL0C02552g	L. kluyveri	no	no	0.187803	0.0146282	YNL273W
SAKL0C02574g	L. kluyveri	no	no	0.0776649	0.011942	YEL064C
SAKL0C02596g	L. kluyveri	no	no	0.264047	0.0147932	YNL272C
SAKL0C02684g	L. kluyveri	no	no	0.0666666	0.0332911	YEL063C
SAKL0C02728g	L. kluyveri	no	no	0.0850908	0.0195789	YNL268W
SAKL0C02750g	L. kluyveri	no	no	0.0944243	0.0110384	YNL267W
SAKL0C02772g	L. kluyveri	no	no	0.129101	0.0078747	YGR046W
SAKL0C02794g	L. kluyveri	no	no	0.122843	0.0181699	YNL265C
SAKL0C02816g	L. kluyveri	no	no	0.151074	0.0111983	YGR047C
SAKL0C02838g	L. kluyveri	no	no	0.149505	0.0097976	YGR048W
SAKL0C02860g	L. kluyveri	no	no	0.0915277	0.0094939	YGL140C
SAKL0C02882g	L. kluyveri	no	no	0.345682	0.015069	YNL264C
SAKL0C02926g	L. kluyveri	no	no	0.0587372	0.0090711	YNL263C
SAKL0C02948g	L. kluyveri	no	no	0.067538	0.0111241	YNL262W
SAKL0C03014g	L. kluyveri	no	no	0.204295	0.0134875	YNL261W
SAKL0C03058g	L. kluyveri	no	no	0.143672	0.0125422	YNL260C
SAKL0C03080g	L. kluyveri	no	no	0.19873	0.0066495	YNL259C
SAKL0C03146g	L. kluyveri	no	no	0.358235	0.023543	YNL258C
SAKL0C03190g	L. kluyveri	no	no	0.183868	0.0210657	YNL257C
SAKL0C03212g	L. kluyveri	no	no	0.102737	0.0111459	YDR058C
SAKL0C03256g	L. kluyveri	no	no	0.0381111	0.0106222	YGR255C
SAKL0C03278g	L. kluyveri	no	no	0.19392	0.0185087	YNL256W
SAKL0C03300g	L. kluyveri	no	no	0.229494	0.0108745	YNL255C
SAKL0C03366g	L. kluyveri	no	no	0.0917713	0.0159606	YNL252C
SAKL0C03410g	L. kluyveri	no	yes	0.156356	0.0216386	YNL250W
SAKL0C03432g	L. kluyveri	no	no	0.285318	0.0330865	YNL249C
SAKL0C03454g	L. kluyveri	no	no	0.0426171	0.0148225	YNL248C
SAKL0C03476g	L. kluyveri	no	no	0.200303	0.0312042	YJR097W
SAKL0C03498g	L. kluyveri	no	no	0.181859	0.0219994	YJR098C
SAKL0C03520g	L. kluyveri	no	no	0.112777	0.0120882	YNL247W
SAKL0C03542g	L. kluyveri	no	no	0.0878894	0.0229612	YNL246W
SAKL0C03806g	L. kluyveri	no	no	0.0943146	0.013396	YJL208C
SAKL0C03828g	L. kluyveri	no	no	0.155391	0.0193795	YJL207C
SAKL0C04004g	L. kluyveri	no	no	0.121935	0.0159504	YJL204C
SAKL0C04092g	L. kluyveri	no	no	0.0966894	0.0232226	YJL201W
SAKL0C04136g	L. kluyveri	no	no	0.11157	0.0133085	YKL107W
SAKL0C04180g	L. kluyveri	no	no	0.0531627	0.0086082	YJL200C
SAKL0C04224g	L. kluyveri	no	no	0.0558685	0.0134732	YCR037C
SAKL0C04268g	L. kluyveri	no	no	0.246511	0.0156583	YCR036W
SAKL0C04290g	L. kluyveri	no	no	0.149526	0.0142843	YCR035C
SAKL0C04312g	L. kluyveri	no	no	0.0523058	0.0083812	YCR034W
SAKL0C04378g	L. kluyveri	no	no	0.133725	0.0115651	YJL194W
SAKL0C04400g	L. kluyveri	no	no	0.153751	0.0158296	YJL193W
SAKL0C04444g	L. kluyveri	no	no	0.272647	0.0144033	YJL192C
SAKL0C04466g	L. kluyveri	no	no	0.0568087	0.0142612	YJL191W
SAKL0C04488g	L. kluyveri	no	no	0.127873	0.0055333	YLR367W
SAKL0C04576g	L. kluyveri	no	yes	0.169436	0.0138833	YJL187C
SAKL0C04598g	L. kluyveri	no	no	0.195599	0.0166064	YJL186W
SAKL0C04664g	L. kluyveri	no	no	0.31436	0.0127679	YCR028C-A
SAKL0C04686g	L. kluyveri	no	no	0.216714	0.0147989	YJL184W
SAKL0C04708g	L. kluyveri	no	no	0.184213	0.0109889	YCR028C
SAKL0C04730g	L. kluyveri	no	no	0.0719149	0.0132585	YJL183W
SAKL0C04774g	L. kluyveri	no	no	0.0687415	0.0126598	YJL180C
SAKL0C04796g	L. kluyveri	no	no	0.583429	0.0176314	YJL179W
SAKL0C04818g	L. kluyveri	no	no	0.275885	0.0174469	YJL178C
SAKL0C04862g	L. kluyveri	no	no	0.123521	0.0132959	YKL179C
SAKL0C04906g	L. kluyveri	no	no	0.170943	0.0115622	YJL174W
SAKL0C04928g	L. kluyveri	no	no	0.192095	0.0088946	YJL173C
SAKL0C04972g	L. kluyveri	no	no	0.18158	0.0168844	YKL178C
SAKL0C05016g	L. kluyveri	no	no	0.0602807	0.0339201	YJL171C
SAKL0C05126g	L. kluyveri	no	no	0.0801999	0.0150718	YKL174C
SAKL0C05170g	L. kluyveri	no	no	0.208086	0.0094449	YKL172W
SAKL0C05192g	L. kluyveri	no	no	0.0491944	0.006263	YJL167W
SAKL0C05214g	L. kluyveri	no	no	0.11321	0.003945	YJL166W
SAKL0C05258g	L. kluyveri	no	no	0.0506754	0.0117771	YKL170W
SAKL0C05346g	L. kluyveri	no	no	0.111272	0.0118112	YKL167C
SAKL0C05412g	L. kluyveri	no	no	0.0928034	0.0303378	YJL163C
SAKL0C05434g	L. kluyveri	no	no	0.117217	0.0158763	YKL165C
SAKL0C05566g	L. kluyveri	no	no	0.0474573	0.0101822	YJL159W
SAKL0C05720g	L. kluyveri	no	no	0.162466	0.0156964	YJL156C
SAKL0C05742g	L. kluyveri	no	no	0.0310224	0.0110545	YJL155C
SAKL0C05764g	L. kluyveri	no	no	0.14427	0.0146351	YJL154C
SAKL0C05786g	L. kluyveri	no	no	0.103603	0.0137221	YKR066C
SAKL0C05808g	L. kluyveri	no	no	0.101256	0.0162756	YKR065C
SAKL0C05896g	L. kluyveri	no	no	0.126589	0.0148963	YJL149W
SAKL0C05918g	L. kluyveri	no	no	0.192061	0.0139543	YKR064W
SAKL0C05940g	L. kluyveri	no	no	0.242134	0.0131147	YKR063C
SAKL0C06006g	L. kluyveri	no	no	0.172617	0.0118141	YJL148W
SAKL0C06028g	L. kluyveri	no	no	0.0500901	0.0086354	YKR062W
SAKL0C06050g	L. kluyveri	no	no	0.469536	0.0181805	YJL147C
SAKL0C06072g	L. kluyveri	no	yes	0.15037	0.0110786	YJL146W
SAKL0C06094g	L. kluyveri	no	no	0.109788	0.0131028	YJL145W
SAKL0C06182g	L. kluyveri	no	no	0.0241874	0.0079805	YGR286C
SAKL0C06226g	L. kluyveri	no	no	0.0669325	0.006639	YJL143W
SAKL0C06248g	L. kluyveri	no	no	0.0874299	0.0124975	YJL141C
SAKL0C06270g	L. kluyveri	no	no	0.0383776	0.0095517	YJL140W
SAKL0C06292g	L. kluyveri	no	no	0.203179	0.0178256	YKR061W
SAKL0C06314g	L. kluyveri	no	no	0.136765	0.0132826	YKR060W
SAKL0C06402g	L. kluyveri	no	no	0.0937359	0.0082582	YKR056W
SAKL0C06424g	L. kluyveri	no	no	0.0652072	0.0080253	YKR055W
SAKL0C06446g	L. kluyveri	no	no	0.145079	0.0167768	YKR054C
SAKL0C06512g	L. kluyveri	no	no	0.0193261	0.0116414	YKR052C
SAKL0C06534g	L. kluyveri	no	no	0.0733701	0.0113515	YKR051W
SAKL0C06556g	L. kluyveri	no	no	0.271664	0.0158535	YJL132W
SAKL0C06578g	L. kluyveri	no	no	0.451686	0.0145914	YJL131C
SAKL0C06600g	L. kluyveri	no	no	0.0267777	0.0085563	YJL130C
SAKL0C06754g	L. kluyveri	no	no	0.237438	0.0149925	YJL127C
SAKL0C06776g	L. kluyveri	no	no	0.0982111	0.0121769	YJL126W
SAKL0C06798g	L. kluyveri	no	no	0.118342	0.0099349	YJL125C
SAKL0C06842g	L. kluyveri	no	no	0.198947	0.009262	YJL124C
SAKL0C06864g	L. kluyveri	no	no	0.254243	0.0149912	YKR049C
SAKL0C06886g	L. kluyveri	no	no	0.333327	0.0140605	YJL123C
SAKL0C06908g	L. kluyveri	no	no	0.140585	0.0096136	YJL122W
SAKL0C06930g	L. kluyveri	no	no	0.0535603	0.0104555	YJL121C
SAKL0C07040g	L. kluyveri	no	no	0.115814	0.010154	YKR048C
SAKL0C07106g	L. kluyveri	no	no	0.268544	0.0141047	YJL117W
SAKL0C07150g	L. kluyveri	no	no	0.107138	0.010364	YKR043C
SAKL0C07194g	L. kluyveri	no	no	0.0522027	0.0106281	YKR042W
SAKL0C07238g	L. kluyveri	no	no	0.502857	0.0142065	YJL115W
SAKL0C07348g	L. kluyveri	no	no	0.164768	0.0123702	YDL028C
SAKL0C07370g	L. kluyveri	no	no	0.0190992	0.0067623	YDL029W
SAKL0C07414g	L. kluyveri	no	no	0.067781	0.0083199	YOL062C
SAKL0C07436g	L. kluyveri	no	no	0.0442419	0.011987	YOL061W
SAKL0C07458g	L. kluyveri	no	no	0.126574	0.0115101	YDL025C
SAKL0C07480g	L. kluyveri	no	no	0.097782	0.0166528	YOL060C
SAKL0C07502g	L. kluyveri	no	no	0.115845	0.0183994	YDL022W
SAKL0C07546g	L. kluyveri	no	no	0.0529007	0.0069263	YOL058W
SAKL0C07568g	L. kluyveri	no	no	0.0973395	0.0129871	YOL057W
SAKL0C07590g	L. kluyveri	no	no	0.0790057	0.009271	YOL056W
SAKL0C07678g	L. kluyveri	no	no	0.150624	0.015053	YDL019C
SAKL0C07700g	L. kluyveri	no	no	0.0545972	0.0132336	YAR035W
SAKL0C07722g	L. kluyveri	no	no	0.139797	0.0157339	YAR019C
SAKL0C07744g	L. kluyveri	no	no	0.0845507	0.0123787	YAR018C
SAKL0C07766g	L. kluyveri	no	no	0.113583	0.0101555	YAR015W
SAKL0C07788g	L. kluyveri	no	no	0.395885	0.0164735	YAR014C
SAKL0C07810g	L. kluyveri	no	no	0.291939	0.0162074	YBR017C
SAKL0C07854g	L. kluyveri	no	no	0.163483	0.0135126	YDL018C
SAKL0C07876g	L. kluyveri	no	no	0.0894212	0.0106888	YDL017W
SAKL0C07898g	L. kluyveri	no	no	0.0481157	0.0117015	YDL015C
SAKL0C07920g	L. kluyveri	no	no	0.123696	0.0126489	YNL318C
SAKL0C07942g	L. kluyveri	no	no	0.0478899	0.0146128	YDL014W
SAKL0C07964g	L. kluyveri	no	no	0.152448	0.0134946	YDL013W
SAKL0C08030g	L. kluyveri	no	yes	0.171481	0.0142768	YBR138C
SAKL0C08074g	L. kluyveri	no	no	0.128557	0.01573	YOL075C
SAKL0C08096g	L. kluyveri	no	no	0.146435	0.0132229	YGR078C
SAKL0C08118g	L. kluyveri	no	no	0.193606	0.0166716	YOL073C
SAKL0C08140g	L. kluyveri	no	no	0.229475	0.0218375	YGR077C
SAKL0C08162g	L. kluyveri	no	no	0.585359	0.0151363	YGR076C
SAKL0C08184g	L. kluyveri	no	no	0.195047	0.0139864	YGR075C
SAKL0C08206g	L. kluyveri	no	no	0.0468391	0.0107248	YGR074W
SAKL0C08360g	L. kluyveri	no	no	0.11295	0.0112391	YOL072W
SAKL0C08382g	L. kluyveri	no	no	0.0114828	0.0041133	YDL047W
SAKL0C08404g	L. kluyveri	no	no	0.252993	0.0171095	YDL046W
SAKL0C08426g	L. kluyveri	no	yes	0.482803	0.0176409	YOL071W
SAKL0C08448g	L. kluyveri	no	no	0.0159746	0.0075507	YDL045W-A
SAKL0C08470g	L. kluyveri	no	no	0.170807	0.0104195	YDL045C
SAKL0C08558g	L. kluyveri	no	no	0.182678	0.0130528	YOL069W
SAKL0C08580g	L. kluyveri	no	no	0.328885	0.0131063	YDL043C
SAKL0C08602g	L. kluyveri	no	no	0.140214	0.0115458	YDL042C
SAKL0C08624g	L. kluyveri	no	no	0.0561727	0.012579	YOL067C
SAKL0C08646g	L. kluyveri	no	no	0.153495	0.0176872	YDL040C
SAKL0C08668g	L. kluyveri	no	no	0.090003	0.0145125	YOL066C
SAKL0C08690g	L. kluyveri	no	no	0.253224	0.0195435	YOL065C
SAKL0C08734g	L. kluyveri	no	no	0.0857214	0.014082	YOL064C
SAKL0C08756g	L. kluyveri	no	yes	0.159681	0.0148825	YDL033C
SAKL0C08778g	L. kluyveri	no	no	0.0820577	0.0121393	YDL031W
SAKL0C08800g	L. kluyveri	no	no	0.476247	0.0191059	YDL030W
SAKL0C08822g	L. kluyveri	no	no	0.0721426	0.0127959	YBR029C
SAKL0C08844g	L. kluyveri	no	no	0.130083	0.0119893	YBR028C
SAKL0C08910g	L. kluyveri	no	no	0.0843515	0.0131883	YBR026C
SAKL0C09020g	L. kluyveri	no	no	0.330348	0.013393	YOL107W
SAKL0C09042g	L. kluyveri	no	no	0.153151	0.0107681	YNL284C
SAKL0C09108g	L. kluyveri	no	no	0.13876	0.0184906	YNL282W
SAKL0C09218g	L. kluyveri	no	no	0.0384888	0.0097478	YDR492W
SAKL0C09240g	L. kluyveri	no	no	0.24362	0.0143465	YDR493W
SAKL0C09262g	L. kluyveri	no	no	0.243673	0.0143674	YOL102C
SAKL0C09306g	L. kluyveri	no	no	0.25377	0.0182322	YDR495C
SAKL0C09328g	L. kluyveri	no	no	0.0638936	0.0117368	YDR496C
SAKL0C09416g	L. kluyveri	no	no	0.20734	0.0211523	YNL280C
SAKL0C09460g	L. kluyveri	no	no	0.394735	0.0312057	YNL281W
SAKL0C09504g	L. kluyveri	no	no	0.136837	0.0205212	YOL098C
SAKL0C09570g	L. kluyveri	no	no	0.0966681	0.0115539	YDR489W
SAKL0C09658g	L. kluyveri	no	no	0.0373301	0.0126202	YDR487C
SAKL0C09680g	L. kluyveri	no	no	0.0724945	0.0130019	YOL097C
SAKL0C09702g	L. kluyveri	no	no	0.0179867	0.0092245	YDR486C
SAKL0C09724g	L. kluyveri	no	no	0.170184	0.0141255	YOL096C
SAKL0C09768g	L. kluyveri	no	no	0.233151	0.0153796	YOL095C
SAKL0C09790g	L. kluyveri	no	no	0.0970275	0.0124129	YDR484W
SAKL0C09812g	L. kluyveri	no	no	0.0185019	0.0091849	YOL094C
SAKL0C09834g	L. kluyveri	no	no	0.0958145	0.014469	YOL093W
SAKL0C09856g	L. kluyveri	no	no	0.131533	0.0106569	YOL092W
SAKL0C09900g	L. kluyveri	no	no	0.0600905	0.009861	YOL090W
SAKL0C09922g	L. kluyveri	no	no	0.15465	0.0158648	YBR149W
SAKL0C09966g	L. kluyveri	no	no	0.161669	0.0127586	YBR151W
SAKL0C10054g	L. kluyveri	no	no	0.32554	0.020913	YBR153W
SAKL0C10076g	L. kluyveri	no	no	0.0654338	0.0096144	YBR154C
SAKL0C10098g	L. kluyveri	no	no	0.137802	0.0153524	YOL087C
SAKL0C10120g	L. kluyveri	no	no	0.135105	0.012306	YOL086W-A
SAKL0C10142g	L. kluyveri	no	no	0.085333	0.0090365	YBR146W
SAKL0C10164g	L. kluyveri	no	no	0.11562	0.0076559	YOL086C
SAKL0C10230g	L. kluyveri	no	no	0.0933526	0.0165516	YOL084W
SAKL0C10274g	L. kluyveri	no	no	0.0466698	0.0081636	YBR143C
SAKL0C10296g	L. kluyveri	no	no	0.165464	0.0145796	YBR142W
SAKL0C10318g	L. kluyveri	no	no	0.269918	0.0237558	YBR141C
SAKL0C10362g	L. kluyveri	no	no	0.171628	0.0136912	YOL080C
SAKL0C10428g	L. kluyveri	no	no	0.0134308	0.0076186	YOL077C
SAKL0C10450g	L. kluyveri	no	no	0.215712	0.0150539	YOL076W
SAKL0C10472g	L. kluyveri	no	no	0.0941934	0.0113161	YBR015C
SAKL0C10516g	L. kluyveri	no	no	0.0478889	0.0108557	YDL008W
SAKL0C10560g	L. kluyveri	no	no	0.0631401	0.0080345	YBR011C
SAKL0C10582g	L. kluyveri	no	no	0.20609	0.0137231	YDR007W
SAKL0C10692g	L. kluyveri	no	yes	0.49645	0.0199762	YBR010W
SAKL0C10714g	L. kluyveri	no	no	0.0252471	0.0143298	YBR009C
SAKL0C10736g	L. kluyveri	no	no	0.195883	0.0235795	YDR006C
SAKL0C10802g	L. kluyveri	no	yes	0.17091	0.0165253	YDR004W
SAKL0C10824g	L. kluyveri	no	no	0.0243486	0.0114621	YBR006W
SAKL0C11000g	L. kluyveri	no	no	0.220611	0.0189925	YPR201W
SAKL0C11044g	L. kluyveri	no	no	0.062802	0.0388553	YBR004C
SAKL0C11110g	L. kluyveri	no	no	0.138224	0.0183884	YBR003W
SAKL0C11132g	L. kluyveri	no	no	0.166624	0.0222301	YBR002C
SAKL0C11154g	L. kluyveri	no	no	0.0595211	0.0056069	YDR002W
SAKL0C11176g	L. kluyveri	no	no	0.0476453	0.0107461	YDR001C
SAKL0C11220g	L. kluyveri	no	no	0.0456886	0.0114547	YBL001C
SAKL0C11286g	L. kluyveri	no	yes	0.12907	0.0077433	YDL001W
SAKL0C11308g	L. kluyveri	no	no	0.0857479	0.0103542	YDL002C
SAKL0C11330g	L. kluyveri	no	no	0.204061	0.0108813	YBL004W
SAKL0C11352g	L. kluyveri	no	no	0.196756	0.012236	YDL003W
SAKL0C11374g	L. kluyveri	no	no	0.0746582	0.0061562	YDL004W
SAKL0C11418g	L. kluyveri	no	no	0.147186	0.0077093	YDL006W
SAKL0C11440g	L. kluyveri	no	no	0.00720799	0.0111191	YDL007W
SAKL0C11528g	L. kluyveri	no	no	0.218802	0.0150894	YBR018C
SAKL0C11550g	L. kluyveri	no	no	0.128654	0.0206185	YBR019C
SAKL0C11594g	L. kluyveri	no	no	0.0597149	0.0188095	YBR021W
SAKL0C11616g	L. kluyveri	no	no	0.11269	0.0295417	YDR011W
SAKL0C11726g	L. kluyveri	no	no	0.0575218	0.0137351	YBR023C
SAKL0C11770g	L. kluyveri	no	no	0.0860869	0.0103364	YBR038W
SAKL0C11792g	L. kluyveri	no	no	0.0915128	0.0099525	YBR037C
SAKL0C11814g	L. kluyveri	no	no	0.223151	0.0081223	YBR025C
SAKL0C11990g	L. kluyveri	no	no	0.0335492	0.0120781	YNL287W
SAKL0C12012g	L. kluyveri	no	no	0.032115	0.012531	YNL288W
SAKL0C12100g	L. kluyveri	no	no	0.182078	0.0134095	YNL289W
SAKL0C12144g	L. kluyveri	no	no	0.0379749	0.0074315	YNL290W
SAKL0C12210g	L. kluyveri	no	no	0.220637	0.0183438	YNL291C
SAKL0C12232g	L. kluyveri	no	no	0.0868018	0.0107758	YNL292W
SAKL0C12254g	L. kluyveri	no	no	0.418865	0.0113443	YOL110W
SAKL0C12276g	L. kluyveri	no	no	0.119753	0.0171914	YOL111C
SAKL0C12298g	L. kluyveri	no	no	0.130391	0.0130487	YNL293W
SAKL0C12320g	L. kluyveri	no	no	0.117599	0.0119114	YNL294C
SAKL0C12342g	L. kluyveri	no	no	0.225195	0.0129182	YNL295W
SAKL0C12364g	L. kluyveri	no	no	0.118161	0.0140174	YNL297C
SAKL0C12408g	L. kluyveri	no	no	0.175201	0.0159716	YOL114C
SAKL0C12474g	L. kluyveri	no	no	0.190418	0.0129982	YNL300W
SAKL0C12540g	L. kluyveri	no	no	0.166706	0.0157453	YOL119C
SAKL0C12650g	L. kluyveri	no	no	0.169032	0.0137161	YOL122C
SAKL0C12672g	L. kluyveri	no	no	0.181094	0.0081538	YOL123W
SAKL0C12694g	L. kluyveri	no	no	0.0798896	0.0145443	YOL124C
SAKL0C12716g	L. kluyveri	no	no	0.140923	0.0120059	YNL304W
SAKL0C12738g	L. kluyveri	no	no	0.420183	0.0140112	YOL125W
SAKL0C12760g	L. kluyveri	no	no	0.102769	0.0143777	YOL126C
SAKL0C12782g	L. kluyveri	no	no	0.323858	0.015088	YNL305C
SAKL0C12804g	L. kluyveri	no	no	0.0204614	0.0132957	YOL127W
SAKL0C12848g	L. kluyveri	no	yes	0.207912	0.0145378	YNL306W
SAKL0C12870g	L. kluyveri	no	yes	0.0414738	0.0100878	YNL307C
SAKL0C12892g	L. kluyveri	no	no	0.124519	0.0097459	YOL129W
SAKL0C12914g	L. kluyveri	no	no	0.314253	0.013895	YNL308C
SAKL0C12936g	L. kluyveri	no	no	0.0841403	0.0104002	YOL130W
SAKL0C12980g	L. kluyveri	no	no	0.424559	0.0185621	YNL310C
SAKL0C13024g	L. kluyveri	no	no	0.18492	0.0132816	YOL132W
SAKL0C13046g	L. kluyveri	no	no	0.0167401	0.0090141	YNL312W
SAKL0C13068g	L. kluyveri	no	no	0.165427	0.0138867	YNL313C
SAKL0C13134g	L. kluyveri	no	no	0.200768	0.010347	YNL315C
SAKL0C13156g	L. kluyveri	no	no	0.166049	0.0223041	YNL316C
SAKL0C13178g	L. kluyveri	no	no	0.210522	0.0129674	YOL133W
SAKL0C13200g	L. kluyveri	no	no	0.31062	0.0202036	YOL135C
SAKL0C13266g	L. kluyveri	no	no	0.0121878	0.0118971	YNL317W
SAKL0C13288g	L. kluyveri	no	no	0.107146	0.0154643	YOL137W
SAKL0C13332g	L. kluyveri	no	no	0.127199	0.0163211	YOL138C
SAKL0C13354g	L. kluyveri	no	no	0.155436	0.0122289	YNL320W
SAKL0C13398g	L. kluyveri	no	no	0.13436	0.0095111	YNL321W
SAKL0C13442g	L. kluyveri	no	no	0.0944909	0.011578	YOL140W
SAKL0C13464g	L. kluyveri	no	no	0.111861	0.0144625	YNL323W
SAKL0C13552g	L. kluyveri	no	no	0.116553	0.0119129	YNL325C
SAKL0C13574g	L. kluyveri	no	no	0.113789	0.0147444	YOL142W
SAKL0C13596g	L. kluyveri	no	no	0.236191	0.0096368	YNL326C
SAKL0C13662g	L. kluyveri	no	no	0.173827	0.0184137	YNL328C
SAKL0C13684g	L. kluyveri	no	no	0.200458	0.0122664	YNL329C
SAKL0C13706g	L. kluyveri	no	no	0.00963823	0.009436	YNL330C
SAKL0C13728g	L. kluyveri	no	no	0.0825826	0.0113912	YOL143C
SAKL0C13750g	L. kluyveri	no	no	0.258023	0.0127386	YOL144W
SAKL0C13772g	L. kluyveri	no	no	0.132347	0.0120288	YOL145C
SAKL0C13794g	L. kluyveri	no	no	0.0369806	0.0119977	YOL146W
SAKL0C13816g	L. kluyveri	no	no	0.146727	0.0146171	YOL147C
SAKL0C13838g	L. kluyveri	no	no	0.0652204	0.0135711	YOL148C
SAKL0C13860g	L. kluyveri	no	no	0.0594	0.0096419	YOL149W
SAKL0C13904g	L. kluyveri	no	no	0.308892	0.0262164	YIL167W
SAKL0C13926g	L. kluyveri	no	no	0.018752	0.0115283	YGL256W
SAKL0C13970g	L. kluyveri	no	no	0.0615149	0.0313234	YBR296C
SAKL0C13992g	L. kluyveri	no	no	0.142724	0.0197085	YFL055W
SAKL0D00242g	L. kluyveri	no	no	0.256467	0.0388987	YMR315W
SAKL0D00264g	L. kluyveri	no	no	0.233823	0.0179452	YML099C
SAKL0D00286g	L. kluyveri	no	no	0.146632	0.0141671	YML098W
SAKL0D00308g	L. kluyveri	no	no	0.127735	0.0131065	YML130C
SAKL0D00330g	L. kluyveri	no	no	0.295635	0.0125075	YML097C
SAKL0D00352g	L. kluyveri	no	no	0.246719	0.011698	YML096W
SAKL0D00374g	L. kluyveri	no	no	0.22931	0.0150213	YML095C
SAKL0D00418g	L. kluyveri	no	no	0.154943	0.0135922	YML093W
SAKL0D00440g	L. kluyveri	no	no	0.0331152	0.0084331	YML092C
SAKL0D00528g	L. kluyveri	no	yes	0.094456	0.0126577	YML128C
SAKL0D00550g	L. kluyveri	no	no	0.084881	0.0115831	YML127W
SAKL0D00572g	L. kluyveri	no	no	0.147997	0.0132912	YML091C
SAKL0D00594g	L. kluyveri	no	no	0.0928846	0.0086295	YML126C
SAKL0D00704g	L. kluyveri	no	no	0.188091	0.0130906	YML088W
SAKL0D00726g	L. kluyveri	no	no	0.141568	0.0151074	YML125C
SAKL0D00748g	L. kluyveri	no	no	0.0702987	0.008565	YML086C
SAKL0D00792g	L. kluyveri	no	yes	0.0102327	0.0120049	YML085C
SAKL0D00902g	L. kluyveri	no	no	0.0955198	0.0106459	YHR190W
SAKL0D01012g	L. kluyveri	no	no	0.149807	0.014155	YHR189W
SAKL0D01034g	L. kluyveri	no	no	0.0142749	0.0075485	YML121W
SAKL0D01056g	L. kluyveri	no	no	0.0731205	0.0117709	YML120C
SAKL0D01078g	L. kluyveri	no	no	0.328224	0.016928	YMR287C
SAKL0D01144g	L. kluyveri	no	no	0.157174	0.0096172	YMR286W
SAKL0D01166g	L. kluyveri	no	no	0.200578	0.0134506	YMR285C
SAKL0D01188g	L. kluyveri	no	no	0.351412	0.0176988	YMR284W
SAKL0D01276g	L. kluyveri	no	no	0.307268	0.0157556	YMR283C
SAKL0D01320g	L. kluyveri	no	no	0.359826	0.0165183	YMR281W
SAKL0D01430g	L. kluyveri	no	no	0.0860722	0.0125209	YML115C
SAKL0D01452g	L. kluyveri	no	no	0.075671	0.0092727	YPL273W
SAKL0D01474g	L. kluyveri	no	no	0.269622	0.0153594	YMR278W
SAKL0D01496g	L. kluyveri	no	no	0.146541	0.0111503	YMR277W
SAKL0D01540g	L. kluyveri	no	no	0.130351	0.0167476	YMR276W
SAKL0D01584g	L. kluyveri	no	no	0.170051	0.0104883	YML112W
SAKL0D01606g	L. kluyveri	no	no	0.083453	0.012044	YMR275C
SAKL0D01628g	L. kluyveri	no	no	0.0362192	0.0122652	YML110C
SAKL0D01694g	L. kluyveri	no	no	0.294384	0.0151653	YMR274C
SAKL0D01738g	L. kluyveri	no	no	0.414464	0.0114836	YML108W
SAKL0D01760g	L. kluyveri	no	no	0.0189589	0.0103212	YMR272C
SAKL0D01826g	L. kluyveri	no	no	0.0204695	0.0056124	YML106W
SAKL0D01870g	L. kluyveri	no	no	0.151273	0.0120166	YML105C
SAKL0D01914g	L. kluyveri	no	no	0.245538	0.0146789	YML104C
SAKL0D01958g	L. kluyveri	no	no	0.347738	0.017454	YMR268C
SAKL0D01980g	L. kluyveri	no	no	0.213377	0.012381	YML103C
SAKL0D02002g	L. kluyveri	no	no	0.289212	0.0144082	YMR267W
SAKL0D02024g	L. kluyveri	no	no	0.161383	0.0230514	YMR266W
SAKL0D02068g	L. kluyveri	no	no	0.247329	0.017571	YML102W
SAKL0D02090g	L. kluyveri	no	no	0.160392	0.0147318	YMR264W
SAKL0D02112g	L. kluyveri	no	no	0.0318091	0.0118114	YMR263W
SAKL0D02134g	L. kluyveri	no	no	0.492473	0.0169272	YMR262W
SAKL0D02156g	L. kluyveri	no	no	0.0533185	0.0114102	YMR261C
SAKL0D02178g	L. kluyveri	no	no	0.0796492	0.0045695	YMR260C
SAKL0D02222g	L. kluyveri	no	no	0.264085	0.0146022	YMR259C
SAKL0D02310g	L. kluyveri	no	no	0.217208	0.0110758	YMR258C
SAKL0D02398g	L. kluyveri	no	no	0.152038	0.0139237	YOL053W
SAKL0D02464g	L. kluyveri	no	no	0.290495	0.0155862	YMR252C
SAKL0D02530g	L. kluyveri	no	no	0.0849677	0.0056883	YDR054C
SAKL0D02552g	L. kluyveri	no	no	0.184538	0.0169782	YBR077C
SAKL0D02640g	L. kluyveri	no	no	0.217729	0.0190423	YNR067C
SAKL0D02706g	L. kluyveri	no	no	0.157461	0.015347	YBR074W
SAKL0D02728g	L. kluyveri	no	no	0.123463	0.0130284	YDR047W
SAKL0D02750g	L. kluyveri	no	no	0.253978	0.0160773	YDR049W
SAKL0D02772g	L. kluyveri	no	yes	0.208496	0.0161309	YBR073W
SAKL0D02794g	L. kluyveri	no	no	0.448822	0.0151206	YBR072W
SAKL0D02838g	L. kluyveri	no	no	0.247703	0.0187399	YBR070C
SAKL0D02860g	L. kluyveri	no	no	0.322812	0.0089033	YDR050C
SAKL0D02882g	L. kluyveri	no	no	0.0502417	0.0162887	YDR051C
SAKL0D02992g	L. kluyveri	no	no	0.0794306	0.0107212	YDR037W
SAKL0D03014g	L. kluyveri	no	no	0.159202	0.0094044	YBR061C
SAKL0D03036g	L. kluyveri	no	no	0.05605	0.0162688	YDR041W
SAKL0D03168g	L. kluyveri	no	no	0.0788951	0.0105847	YDR044W
SAKL0D03190g	L. kluyveri	no	no	0.0061378	0.0088183	YDR045C
SAKL0D03212g	L. kluyveri	no	no	0.232015	0.0153547	YBR060C
SAKL0D03256g	L. kluyveri	no	no	0.0994654	0.0089013	YBR058C-A
SAKL0D03300g	L. kluyveri	no	no	0.22344	0.0112705	YDR036C
SAKL0D03322g	L. kluyveri	no	no	0.214193	0.0174007	YBR058C
SAKL0D03366g	L. kluyveri	no	no	0.0569322	0.0115277	YDR035W
SAKL0D03410g	L. kluyveri	no	no	0.214815	0.0139645	YBR056W
SAKL0D03564g	L. kluyveri	no	no	0.274724	0.0120818	YBR055C
SAKL0D03586g	L. kluyveri	no	no	0.149778	0.0114616	YDR034C
SAKL0D03674g	L. kluyveri	no	no	0.100091	0.0138644	YBR053C
SAKL0D03696g	L. kluyveri	no	no	0.194291	0.0232379	YDR032C
SAKL0D03784g	L. kluyveri	no	no	0.211824	0.0129836	YDR027C
SAKL0D03850g	L. kluyveri	no	no	0.0972005	0.0128036	YBR047W
SAKL0D03872g	L. kluyveri	no	no	0.128868	0.0154788	YBR046C
SAKL0D03894g	L. kluyveri	no	no	0.0381271	0.0071175	YDR023W
SAKL0D03960g	L. kluyveri	no	no	0.040458	0.0057087	YDR021W
SAKL0D03982g	L. kluyveri	no	no	0.155054	0.0126535	YDR020C
SAKL0D04004g	L. kluyveri	no	no	0.18291	0.0113692	YBR044C
SAKL0D04026g	L. kluyveri	no	no	0.213115	0.0128363	YDR019C
SAKL0D04048g	L. kluyveri	no	no	0.224517	0.0114939	YPL274W
SAKL0D04070g	L. kluyveri	no	no	0.0991496	0.0086071	YBR043C
SAKL0D04092g	L. kluyveri	no	no	0.132024	0.0143304	YBR042C
SAKL0D04114g	L. kluyveri	no	no	0.14264	0.0111318	YBR041W
SAKL0D04136g	L. kluyveri	no	no	0.153838	0.0129678	YBR040W
SAKL0D04158g	L. kluyveri	no	no	0.0834671	0.0071062	YBR039W
SAKL0D04268g	L. kluyveri	no	no	0.206545	0.0153156	YDR016C
SAKL0D04400g	L. kluyveri	no	no	0.0953664	0.0129609	YBR035C
SAKL0D04444g	L. kluyveri	no	no	0.0477725	0.0114009	YDR013W
SAKL0D04466g	L. kluyveri	no	no	0.0572138	0.0100741	YBR034C
SAKL0D04488g	L. kluyveri	no	no	0.19206	0.0054659	YDR012W
SAKL0D04532g	L. kluyveri	no	no	0.374929	0.0182736	YBR030W
SAKL0D04664g	L. kluyveri	no	no	0.190226	0.0144864	YKR039W
SAKL0D04752g	L. kluyveri	no	no	0.0804024	0.0138421	YKR038C
SAKL0D04774g	L. kluyveri	no	no	0.0970292	0.0112385	YKR037C
SAKL0D04884g	L. kluyveri	no	no	0.0331878	0.0108802	YJL111W
SAKL0D04906g	L. kluyveri	no	no	0.132132	0.0090228	YKR035W-A
SAKL0D04972g	L. kluyveri	no	yes	0.133764	0.0127589	YKR031C
SAKL0D05038g	L. kluyveri	no	no	0.066793	0.0112551	YKR030W
SAKL0D05060g	L. kluyveri	no	no	0.101627	0.0136761	YJL109C
SAKL0D05082g	L. kluyveri	no	no	0.119735	0.0160978	YJL108C
SAKL0D05148g	L. kluyveri	no	yes	0.120029	0.012472	YKR029C
SAKL0D05170g	L. kluyveri	no	no	0.119641	0.0131756	YJL104W
SAKL0D05214g	L. kluyveri	no	no	0.306026	0.0149267	YKR023W
SAKL0D05258g	L. kluyveri	no	no	0.0478222	0.011401	YKR024C
SAKL0D05280g	L. kluyveri	no	no	0.172785	0.0098217	YKR025W
SAKL0D05302g	L. kluyveri	no	no	0.0605526	0.0098621	YKR026C
SAKL0D05324g	L. kluyveri	no	no	0.165779	0.0139281	YJL102W
SAKL0D05390g	L. kluyveri	no	no	0.111958	0.0113762	YJL101C
SAKL0D05412g	L. kluyveri	no	no	0.126269	0.0137216	YJL100W
SAKL0D05456g	L. kluyveri	no	no	0.161956	0.0123638	YJL098W
SAKL0D05478g	L. kluyveri	no	no	0.215669	0.0158974	YJL097W
SAKL0D05500g	L. kluyveri	no	no	0.0374737	0.0126153	YJL096W
SAKL0D05544g	L. kluyveri	no	no	0.0839306	0.0132667	YJL094C
SAKL0D05566g	L. kluyveri	no	no	0.233522	0.0172455	YJL093C
SAKL0D05588g	L. kluyveri	no	no	0.195215	0.0171627	YJL092W
SAKL0D05610g	L. kluyveri	no	no	0.19099	0.0130048	YJL091C
SAKL0D05632g	L. kluyveri	no	no	0.177597	0.0136171	YJL090C
SAKL0D05698g	L. kluyveri	no	no	0.109174	0.0087695	YJL088W
SAKL0D05720g	L. kluyveri	no	no	0.268994	0.013701	YJL087C
SAKL0D05742g	L. kluyveri	no	no	0.125272	0.0104445	YJL085W
SAKL0D05786g	L. kluyveri	no	no	0.25916	0.0130486	YKR020W
SAKL0D05830g	L. kluyveri	no	no	0.0906407	0.0148109	YKR018C
SAKL0D05852g	L. kluyveri	no	no	0.180767	0.0126814	YKR017C
SAKL0D05874g	L. kluyveri	no	no	0.172813	0.0139464	YJL081C
SAKL0D05896g	L. kluyveri	no	no	0.198377	0.0152489	YKR016W
SAKL0D05940g	L. kluyveri	no	no	0.156698	0.0113706	YKR014C
SAKL0D05962g	L. kluyveri	no	no	0.147867	0.0125567	YJL080C
SAKL0D06072g	L. kluyveri	no	no	0.209194	0.0159302	YOR386W
SAKL0D06116g	L. kluyveri	no	yes	0.168472	0.0134189	YJL074C
SAKL0D06204g	L. kluyveri	no	no	0.164179	0.0132235	YBR287W
SAKL0D06226g	L. kluyveri	no	no	0.489118	0.0163483	YJL073W
SAKL0D06248g	L. kluyveri	no	no	0.031274	0.0130881	YBR286W
SAKL0D06314g	L. kluyveri	no	no	0.0772985	0.0088819	YJL072C
SAKL0D06336g	L. kluyveri	no	no	0.262232	0.013287	YJL071W
SAKL0D06468g	L. kluyveri	no	no	0.0443893	0.0107269	YBR263W
SAKL0D06534g	L. kluyveri	no	no	0.179613	0.0096078	YBR274W
SAKL0D06556g	L. kluyveri	no	no	0.247763	0.0121195	YBR273C
SAKL0D06622g	L. kluyveri	no	no	0.0488609	0.0103921	YJL050W
SAKL0D06688g	L. kluyveri	no	no	0.0491639	0.009508	YJL053W
SAKL0D06710g	L. kluyveri	no	no	0.251139	0.0142761	YJL054W
SAKL0D06798g	L. kluyveri	no	no	0.424992	0.0153234	YBR271W
SAKL0D06820g	L. kluyveri	no	no	0.250083	0.0148717	YJL057C
SAKL0D06864g	L. kluyveri	no	no	0.228317	0.0124088	YJL059W
SAKL0D06886g	L. kluyveri	no	no	0.107409	0.0120465	YJL060W
SAKL0D06908g	L. kluyveri	no	no	0.082204	0.0083106	YBR269C
SAKL0D06952g	L. kluyveri	no	no	0.397029	0.0106228	YBR268W
SAKL0D06974g	L. kluyveri	no	no	0.258609	0.0142274	YJL062W
SAKL0D06996g	L. kluyveri	no	no	0.280418	0.0137292	YBR267W
SAKL0D07018g	L. kluyveri	no	no	0.210165	0.0151664	YBR265W
SAKL0D07062g	L. kluyveri	no	no	0.155476	0.017531	YJL063C
SAKL0D07106g	L. kluyveri	no	no	0.255689	0.0155418	YBR276C
SAKL0D07172g	L. kluyveri	no	no	0.135546	0.0115758	YBR279W
SAKL0D07194g	L. kluyveri	no	no	0.353462	0.0144319	YJL068C
SAKL0D07216g	L. kluyveri	no	no	0.0731417	0.0144554	YBR280C
SAKL0D07238g	L. kluyveri	no	no	0.149015	0.0146175	YBR281C
SAKL0D07260g	L. kluyveri	no	no	0.115833	0.0109381	YJL069C
SAKL0D07282g	L. kluyveri	no	no	0.0912928	0.0062393	YBR282W
SAKL0D07304g	L. kluyveri	no	no	0.109991	0.0103462	YBR283C
SAKL0D07326g	L. kluyveri	no	no	0.0323536	0.0065418	YBR262C
SAKL0D07348g	L. kluyveri	no	no	0.162146	0.0086073	YBR261C
SAKL0D07414g	L. kluyveri	no	no	0.19247	0.0098835	YBR260C
SAKL0D07524g	L. kluyveri	no	no	0.172904	0.0116108	YBR257W
SAKL0D07546g	L. kluyveri	no	no	0.536732	0.0134496	YJL046W
SAKL0D07568g	L. kluyveri	no	no	0.171523	0.0115083	YFR029W
SAKL0D07612g	L. kluyveri	no	no	0.229251	0.0132496	YFR013W
SAKL0D07656g	L. kluyveri	no	no	0.0566679	0.0136308	YOL016C
SAKL0D07678g	L. kluyveri	no	no	0.0147938	0.0143576	YLR258W
SAKL0D07744g	L. kluyveri	no	no	0.147481	0.0130594	YLR257W
SAKL0D07810g	L. kluyveri	no	no	0.198471	0.0167648	YGL160W
SAKL0D07898g	L. kluyveri	no	no	0.086525	0.0118888	YLR256W
SAKL0D07942g	L. kluyveri	no	no	0.121095	0.012035	YLR253W
SAKL0D07964g	L. kluyveri	no	no	0.0778304	0.016439	YLR251W
SAKL0D08030g	L. kluyveri	no	no	0.345604	0.0130346	YLR173W
SAKL0D08074g	L. kluyveri	no	no	0.0404671	0.0114975	YLR170C
SAKL0D08096g	L. kluyveri	no	no	0.0978348	0.0094424	YLR172C
SAKL0D08272g	L. kluyveri	no	no	0.210609	0.0135484	YLR247C
SAKL0D08294g	L. kluyveri	no	yes	0.113379	0.0118138	YLR248W
SAKL0D08338g	L. kluyveri	no	yes	0.192267	0.0113116	YNL012W
SAKL0D08360g	L. kluyveri	no	no	0.0479713	0.0147263	YLR250W
SAKL0D08382g	L. kluyveri	no	no	0.103855	0.0118506	YNL011C
SAKL0D08404g	L. kluyveri	no	no	0.0505553	0.0072473	YNL010W
SAKL0D08426g	L. kluyveri	no	no	0.0445631	0.0104493	YLR174W
SAKL0D08492g	L. kluyveri	no	no	0.124812	0.0095822	YCL009C
SAKL0D08514g	L. kluyveri	no	no	0.232812	0.0153592	YNL005C
SAKL0D08536g	L. kluyveri	no	no	0.0908615	0.0128435	YCL010C
SAKL0D08558g	L. kluyveri	no	no	0.213464	0.0107261	YNL004W
SAKL0D08624g	L. kluyveri	no	no	0.221586	0.0138036	YCL016C
SAKL0D08646g	L. kluyveri	no	no	0.0784801	0.0091922	YNL003C
SAKL0D08668g	L. kluyveri	no	no	0.0354006	0.0075081	YCL017C
SAKL0D08690g	L. kluyveri	no	no	0.0187474	0.0080452	YCL018W
SAKL0D08712g	L. kluyveri	no	no	0.0740177	0.0077477	YNL002C
SAKL0D08756g	L. kluyveri	no	no	0.0106952	0.0072432	YNL006W
SAKL0D08778g	L. kluyveri	no	no	0.0463172	0.0107867	YNL007C
SAKL0D08822g	L. kluyveri	no	no	0.406694	0.0119671	YCR003W
SAKL0D08844g	L. kluyveri	no	no	0.0951844	0.0065145	YCR002C
SAKL0D08888g	L. kluyveri	no	yes	0.107799	0.0092355	YNL001W
SAKL0D08910g	L. kluyveri	no	no	0.139251	0.0070067	YCL001W
SAKL0D08932g	L. kluyveri	no	no	0.230678	0.0117448	YCL002C
SAKL0D08954g	L. kluyveri	no	no	0.201455	0.011251	YCL004W
SAKL0D09108g	L. kluyveri	no	no	0.0329636	0.00667	YLR175W
SAKL0D09130g	L. kluyveri	no	no	0.256024	0.0098337	YCR004C
SAKL0D09152g	L. kluyveri	no	no	0.0496458	0.0137666	YNR001C
SAKL0D09240g	L. kluyveri	no	no	0.0932058	0.0112045	YCR008W
SAKL0D09284g	L. kluyveri	no	no	0.00293274	0.008825	YCR009C
SAKL0D09328g	L. kluyveri	no	yes	0.0610175	0.0107137	YCR010C
SAKL0D09350g	L. kluyveri	no	no	0.149537	0.0130875	YPR194C
SAKL0D09372g	L. kluyveri	no	no	0.02616	0.0095878	YNR003C
SAKL0D09394g	L. kluyveri	no	no	0.101729	0.0112468	YCR011C
SAKL0D09416g	L. kluyveri	no	no	0.183393	0.014669	YFR018C
SAKL0D09438g	L. kluyveri	no	no	0.147008	0.0136782	YFR019W
SAKL0D09504g	L. kluyveri	no	no	0.116035	0.0097343	YFR021W
SAKL0D09526g	L. kluyveri	no	no	0.141192	0.0108481	YOR018W
SAKL0D09702g	L. kluyveri	no	no	0.0576321	0.0107685	YFR024C-A
SAKL0D09724g	L. kluyveri	no	no	0.181912	0.0126438	YHR017W
SAKL0D09746g	L. kluyveri	no	no	0.0494219	0.0096471	YHR018C
SAKL0D09768g	L. kluyveri	no	no	0.163003	0.0099753	YHR019C
SAKL0D09812g	L. kluyveri	no	no	0.0748737	0.0084734	YHR020W
SAKL0D09834g	L. kluyveri	no	no	0.15454	0.0142862	YFR025C
SAKL0D09966g	L. kluyveri	no	no	0.37099	0.0110019	YFR027W
SAKL0D09988g	L. kluyveri	no	no	0.093626	0.0073367	YFR028C
SAKL0D10032g	L. kluyveri	no	no	0.134823	0.0134561	YOL018C
SAKL0D10098g	L. kluyveri	no	no	0.181179	0.0089549	YFR011C
SAKL0D10120g	L. kluyveri	no	no	0.129283	0.0156107	YFR010W
SAKL0D10186g	L. kluyveri	no	no	0.0557544	0.0098419	YOL021C
SAKL0D10208g	L. kluyveri	no	no	0.031798	0.0095796	YFR009W
SAKL0D10252g	L. kluyveri	no	no	0.208337	0.0118551	YOL022C
SAKL0D10274g	L. kluyveri	no	no	0.179762	0.0139342	YOL023W
SAKL0D10384g	L. kluyveri	no	no	0.124217	0.002912	YCR012W
SAKL0D10406g	L. kluyveri	no	no	0.24952	0.0151594	YCR015C
SAKL0D10428g	L. kluyveri	no	no	0.0793162	0.0108572	YCR016W
SAKL0D10494g	L. kluyveri	no	no	0.153752	0.0100063	YCR017C
SAKL0D10538g	L. kluyveri	no	no	0.0533231	0.010903	YEL011W
SAKL0D10560g	L. kluyveri	no	no	0.200521	0.0098867	YEL012W
SAKL0D10582g	L. kluyveri	no	no	0.131002	0.0121675	YCR020C-A
SAKL0D10604g	L. kluyveri	no	no	0.191874	0.016047	YCR020C
SAKL0D10626g	L. kluyveri	no	no	0.15037	0.0138563	YCR019W
SAKL0D10736g	L. kluyveri	no	no	0.0528256	0.0073902	YEL013W
SAKL0D10780g	L. kluyveri	no	no	0.162763	0.0131874	YCR027C
SAKL0D10846g	L. kluyveri	no	no	0.132723	0.0128612	YEL017W
SAKL0D10912g	L. kluyveri	no	no	0.149493	0.0133188	YCR024C
SAKL0D11044g	L. kluyveri	no	no	0.0710185	0.0105162	YEL021W
SAKL0D11088g	L. kluyveri	no	no	0.149521	0.0102074	YEL022W
SAKL0D11110g	L. kluyveri	no	no	0.190376	0.0133477	YJR032W
SAKL0D11132g	L. kluyveri	no	no	0.172062	0.0133758	YJR033C
SAKL0D11198g	L. kluyveri	no	no	0.243581	0.0142006	YJR035W
SAKL0D11220g	L. kluyveri	no	no	0.256224	0.0126266	YEL023C
SAKL0D11242g	L. kluyveri	no	no	0.193599	0.0060334	YEL024W
SAKL0D11264g	L. kluyveri	no	no	0.269599	0.0128694	YJR036C
SAKL0D11352g	L. kluyveri	no	no	0.120665	0.0114492	YJR040W
SAKL0D11374g	L. kluyveri	no	no	0.409166	0.0152447	YJR041C
SAKL0D11396g	L. kluyveri	no	no	0.218492	0.012675	YJR042W
SAKL0D11440g	L. kluyveri	no	no	0.366349	0.0203706	YJR043C
SAKL0D11506g	L. kluyveri	no	no	0.138879	0.0108505	YEL029C
SAKL0D11616g	L. kluyveri	no	no	0.0366773	0.0154765	YJR044C
SAKL0D11638g	L. kluyveri	no	no	0.087845	0.0072682	YJR045C
SAKL0D11660g	L. kluyveri	no	no	0.252605	0.0126631	YJR046W
SAKL0D11682g	L. kluyveri	no	no	0.0416012	0.0104755	YEL031W
SAKL0D11704g	L. kluyveri	no	no	0.074018	0.0132137	YEL032W
SAKL0D11792g	L. kluyveri	no	no	0.0453206	0.0103616	YEL036C
SAKL0D11814g	L. kluyveri	no	no	0.26964	0.0170517	YEL037C
SAKL0D11836g	L. kluyveri	no	no	0.298752	0.01466	YEL038W
SAKL0D11880g	L. kluyveri	no	no	0.190213	0.0143462	YEL040W
SAKL0D11902g	L. kluyveri	no	no	0.0958724	0.013207	YJR049C
SAKL0D11924g	L. kluyveri	no	no	0.0968657	0.0132485	YEL042W
SAKL0D11946g	L. kluyveri	no	no	0.0986702	0.0155833	YIL162W
SAKL0D11968g	L. kluyveri	no	no	0.187231	0.017817	YJR050W
SAKL0D12034g	L. kluyveri	no	no	0.0843555	0.0073418	YEL046C
SAKL0D12056g	L. kluyveri	no	no	0.202208	0.0124046	YJR051W
SAKL0D12122g	L. kluyveri	no	no	0.518658	0.0188403	YEL048C
SAKL0D12188g	L. kluyveri	no	no	0.239867	0.0158246	YJR052W
SAKL0D12210g	L. kluyveri	no	no	0.377341	0.0145272	YML046W
SAKL0D12320g	L. kluyveri	no	no	0.0796608	0.0114684	YML048W
SAKL0D12342g	L. kluyveri	no	no	0.190545	0.0178679	YML049C
SAKL0D12364g	L. kluyveri	no	no	0.283832	0.0191554	YML050W
SAKL0D12386g	L. kluyveri	no	no	0.21483	0.0185351	YJR055W
SAKL0D12430g	L. kluyveri	no	no	0.0512112	0.0129376	YML052W
SAKL0D12562g	L. kluyveri	no	no	0.144168	0.0081867	YJR057W
SAKL0D12584g	L. kluyveri	no	no	0.193161	0.0076703	YJR058C
SAKL0D12606g	L. kluyveri	no	no	0.21608	0.0147288	YKL197C
SAKL0D12694g	L. kluyveri	no	no	0.306399	0.0164439	YJR062C
SAKL0D12760g	L. kluyveri	no	no	0.13421	0.0076356	YJR063W
SAKL0D12782g	L. kluyveri	no	no	0.0208357	0.0109027	YJR064W
SAKL0D12804g	L. kluyveri	no	no	0.00421507	0.0078169	YJR065C
SAKL0D12826g	L. kluyveri	no	no	0.0435414	0.0102738	YKL203C
SAKL0D12848g	L. kluyveri	no	no	0.333845	0.016188	YJR067C
SAKL0D12870g	L. kluyveri	no	no	0.0877352	0.0082907	YJR068W
SAKL0D12914g	L. kluyveri	no	no	0.111216	0.0105426	YKL205W
SAKL0D12936g	L. kluyveri	no	no	0.100199	0.0172776	YJR069C
SAKL0D12958g	L. kluyveri	no	no	0.0778712	0.0079256	YJR070C
SAKL0D12980g	L. kluyveri	no	no	0.410036	0.0119785	YKL206C
SAKL0D13002g	L. kluyveri	no	no	0.0657297	0.0093743	YJR072C
SAKL0D13024g	L. kluyveri	no	no	0.132495	0.0089101	YKL207W
SAKL0D13046g	L. kluyveri	no	no	0.106529	0.013675	YKL040C
SAKL0D13068g	L. kluyveri	no	no	0.109379	0.0141888	YHL018W
SAKL0D13178g	L. kluyveri	no	no	0.092908	0.0141605	YKL041W
SAKL0D13222g	L. kluyveri	no	no	0.10924	0.0109668	YMR012W
SAKL0D13376g	L. kluyveri	no	no	0.223842	0.0157022	YMR014W
SAKL0D13398g	L. kluyveri	no	no	0.120098	0.0080995	YMR015C
SAKL0D13486g	L. kluyveri	no	no	0.156563	0.0099761	YKL045W
SAKL0D13508g	L. kluyveri	no	no	0.26744	0.0106883	YMR020W
SAKL0D13552g	L. kluyveri	no	no	0.0982026	0.0082127	YMR022W
SAKL0D13574g	L. kluyveri	no	no	0.207683	0.0150009	YKL046C
SAKL0D13596g	L. kluyveri	no	no	0.167883	0.0127578	YKL047W
SAKL0D13618g	L. kluyveri	no	no	0.111451	0.0118045	YMR023C
SAKL0D13684g	L. kluyveri	no	no	0.339208	0.014982	YMR024W
SAKL0D13728g	L. kluyveri	no	no	0.113358	0.0127553	YMR026C
SAKL0D13794g	L. kluyveri	no	no	0.48631	0.0061972	YKL060C
SAKL0D13860g	L. kluyveri	no	no	0.154898	0.0124398	YMR027W
SAKL0D13882g	L. kluyveri	no	no	0.0975164	0.0102214	YKL059C
SAKL0D13926g	L. kluyveri	no	no	0.169346	0.0134911	YMR028W
SAKL0D13948g	L. kluyveri	no	no	0.216211	0.010521	YKL057C
SAKL0D13970g	L. kluyveri	no	no	0.304924	0.0115955	YMR029C
SAKL0D13992g	L. kluyveri	no	no	0.275027	0.0041887	YKL056C
SAKL0D14014g	L. kluyveri	no	no	0.328417	0.020472	YKL055C
SAKL0D14058g	L. kluyveri	no	no	0.577862	0.0065982	YKL053C-A
SAKL0D14102g	L. kluyveri	no	no	0.14204	0.012252	YKL051W
SAKL0D14190g	L. kluyveri	no	no	0.0418716	0.0081549	YOR356W
SAKL0D14234g	L. kluyveri	no	no	0.110744	0.0099658	YAL042W
SAKL0D14256g	L. kluyveri	no	no	0.0519274	0.0082269	YOR357C
SAKL0D14278g	L. kluyveri	no	no	0.070513	0.0093742	YOR358W
SAKL0D14300g	L. kluyveri	no	no	0.116298	0.0095459	YAL043C
SAKL0D14344g	L. kluyveri	no	no	0.194888	0.0139752	YOR360C
SAKL0D14366g	L. kluyveri	no	no	0.00605045	0.0087344	YAL044C
SAKL0D14388g	L. kluyveri	no	no	0.143627	0.0120894	YAL044W-A
SAKL0D14410g	L. kluyveri	no	no	0.341716	0.0065813	YAL046C
SAKL0D14432g	L. kluyveri	no	no	0.0709478	0.0079963	YOR361C
SAKL0D14476g	L. kluyveri	no	no	0.122341	0.0073777	YOR362C
SAKL0D14498g	L. kluyveri	no	no	0.0962739	0.0131426	YAL048C
SAKL0D14564g	L. kluyveri	no	no	0.225627	0.0113671	YAL049C
SAKL0D14586g	L. kluyveri	no	no	0.206774	0.0190752	YAL053W
SAKL0D14608g	L. kluyveri	no	no	0.0451376	0.0137984	YAL054C
SAKL0D14630g	L. kluyveri	no	no	0.340174	0.011581	YOR367W
SAKL0D14674g	L. kluyveri	no	yes	0.103868	0.010708	YOR368W
SAKL0D14718g	L. kluyveri	no	no	0.097238	0.0096888	YOR370C
SAKL0D14806g	L. kluyveri	no	no	0.0343817	0.0113925	YOR374W
SAKL0D14850g	L. kluyveri	no	no	0.326918	0.0112274	YAL059W
SAKL0D14872g	L. kluyveri	no	no	0.0345509	0.0112778	YAL060W
SAKL0D14894g	L. kluyveri	no	no	0.0821281	0.0092067	YAL061W
SAKL0D14982g	L. kluyveri	no	no	0.0620626	0.0092726	YOR375C
SAKL0D15092g	L. kluyveri	no	no	0.161555	0.0370053	YOL154W
SAKL0D15268g	L. kluyveri	no	no	0.0788623	0.0174015	YKL216W
SAKL0E00132g	L. kluyveri	no	no	0.134078	0.0245011	YHL047C
SAKL0E00660g	L. kluyveri	no	no	0.0318414	0.0058015	YPL266W
SAKL0E00682g	L. kluyveri	no	no	0.15911	0.0141454	YPL267W
SAKL0E00704g	L. kluyveri	no	no	0.109913	0.0089352	YPL268W
SAKL0E00748g	L. kluyveri	no	no	0.0803363	0.0098595	YPL270W
SAKL0E00770g	L. kluyveri	no	no	0.298203	0.0122565	YEL055C
SAKL0E00814g	L. kluyveri	no	no	0.225867	0.0142729	YEL056W
SAKL0E00880g	L. kluyveri	no	no	0.0936449	0.0125644	YPL263C
SAKL0E00902g	L. kluyveri	no	no	0.186532	0.0149281	YEL058W
SAKL0E00924g	L. kluyveri	no	no	0.375006	0.0174387	YEL059C-A
SAKL0E00946g	L. kluyveri	no	no	0.0465057	0.0062157	YPL262W
SAKL0E01012g	L. kluyveri	no	no	0.105173	0.0129427	YEL060C
SAKL0E01056g	L. kluyveri	no	no	0.159331	0.010128	YOR004W
SAKL0E01100g	L. kluyveri	no	no	0.127182	0.0094248	YEL062W
SAKL0E01144g	L. kluyveri	no	no	0.375089	0.010715	YOR006C
SAKL0E01210g	L. kluyveri	no	no	0.0334947	0.0119102	YOR007C
SAKL0E01364g	L. kluyveri	no	no	0.103893	0.0084148	YOR002W
SAKL0E01408g	L. kluyveri	no	no	0.182483	0.0092421	YOL001W
SAKL0E01452g	L. kluyveri	no	no	0.224198	0.0121079	YOR001W
SAKL0E01474g	L. kluyveri	no	no	0.114356	0.0101241	YOL002C
SAKL0E01518g	L. kluyveri	no	no	0.178239	0.0133203	YOL003C
SAKL0E01584g	L. kluyveri	no	no	0.0457684	0.0083445	YMR001C
SAKL0E01606g	L. kluyveri	no	no	0.114163	0.0112455	YOL006C
SAKL0E01650g	L. kluyveri	no	no	0.0916532	0.0052966	YMR002W
SAKL0E01694g	L. kluyveri	no	no	0.150743	0.0119861	YOL008W
SAKL0E01716g	L. kluyveri	no	no	0.134344	0.0130394	YOL009C
SAKL0E01738g	L. kluyveri	no	no	0.16104	0.015384	YMR004W
SAKL0E01760g	L. kluyveri	no	no	0.0628074	0.0090867	YOL010W
SAKL0E01782g	L. kluyveri	no	no	0.144298	0.0086689	YMR005W
SAKL0E01870g	L. kluyveri	no	no	0.21339	0.0166224	YMR008C
SAKL0E01914g	L. kluyveri	no	no	0.107117	0.006813	YOL012C
SAKL0E01980g	L. kluyveri	no	no	0.298102	0.0149988	YML043C
SAKL0E02024g	L. kluyveri	no	no	0.0268045	0.0101024	YLR259C
SAKL0E02090g	L. kluyveri	no	no	0.0273908	0.009048	YLR262C
SAKL0E02134g	L. kluyveri	no	no	0.112383	0.0108503	YOR168W
SAKL0E02200g	L. kluyveri	no	no	0.30084	0.0161865	YHL002W
SAKL0E02222g	L. kluyveri	no	no	0.107309	0.0210006	YHL003C
SAKL0E02244g	L. kluyveri	no	no	0.10729	0.0151146	YHL004W
SAKL0E02288g	L. kluyveri	no	no	0.0396425	0.0104971	YKL009W
SAKL0E02310g	L. kluyveri	no	no	0.212198	0.0124639	YKL010C
SAKL0E02354g	L. kluyveri	no	no	0.297669	0.0118178	YKL089W
SAKL0E02376g	L. kluyveri	no	no	0.341006	0.0153013	YKL090W
SAKL0E02486g	L. kluyveri	no	no	0.121977	0.0148697	YMR078C
SAKL0E02508g	L. kluyveri	no	no	0.0974842	0.011305	YMR079W
SAKL0E02530g	L. kluyveri	no	no	0.158626	0.0122833	YKL092C
SAKL0E02552g	L. kluyveri	no	no	0.0605203	0.0117734	YMR080C
SAKL0E02596g	L. kluyveri	no	no	0.400799	0.0082821	YKL094W
SAKL0E02728g	L. kluyveri	no	no	0.19084	0.0221883	YKL096W
SAKL0E02794g	L. kluyveri	no	no	0.111193	0.0099953	YKL099C
SAKL0E02882g	L. kluyveri	no	no	0.109394	0.0107124	YKL103C
SAKL0E02904g	L. kluyveri	no	no	0.0387033	0.0091666	YKL104C
SAKL0E02948g	L. kluyveri	no	no	0.0839811	0.013057	YKL106W
SAKL0E02970g	L. kluyveri	no	no	0.143314	0.0121521	YMR087W
SAKL0E02992g	L. kluyveri	no	no	0.117698	0.0167687	YMR088C
SAKL0E03014g	L. kluyveri	no	no	0.0733244	0.011155	YMR089C
SAKL0E03036g	L. kluyveri	no	no	0.0939111	0.0135979	YMR091C
SAKL0E03058g	L. kluyveri	no	no	0.14624	0.0190873	YMR092C
SAKL0E03080g	L. kluyveri	no	no	0.0624657	0.0095412	YMR093W
SAKL0E03102g	L. kluyveri	no	no	0.451118	0.0139199	YKL108W
SAKL0E03124g	L. kluyveri	no	no	0.243018	0.0188192	YMR094W
SAKL0E03146g	L. kluyveri	no	no	0.122345	0.0102471	YFL060C
SAKL0E03212g	L. kluyveri	no	no	0.156345	0.0096327	YMR097C
SAKL0E03234g	L. kluyveri	no	no	0.304599	0.0135715	YKL110C
SAKL0E03300g	L. kluyveri	no	no	0.0213308	0.0137562	YKL113C
SAKL0E03322g	L. kluyveri	no	no	0.193979	0.0149764	YKL114C
SAKL0E03344g	L. kluyveri	no	no	0.338257	0.014039	YKL116C
SAKL0E03366g	L. kluyveri	no	no	0.0971291	0.0114817	YMR099C
SAKL0E03388g	L. kluyveri	no	no	0.0377748	0.0141041	YKL117W
SAKL0E03432g	L. kluyveri	no	no	0.219976	0.0102616	YMR100W
SAKL0E03454g	L. kluyveri	no	no	0.301029	0.0126738	YKL119C
SAKL0E03476g	L. kluyveri	no	no	0.193987	0.0107561	YMR101C
SAKL0E03498g	L. kluyveri	no	no	0.00551376	0.0048569	YKL120W
SAKL0E03520g	L. kluyveri	no	no	0.222042	0.0253999	YMR102C
SAKL0E03564g	L. kluyveri	no	no	0.121193	0.021017	YKL124W
SAKL0E03586g	L. kluyveri	no	no	0.092466	0.0083876	YKL125W
SAKL0E03608g	L. kluyveri	no	no	0.145147	0.0104534	YKL126W
SAKL0E03652g	L. kluyveri	no	no	0.358952	0.0172963	YMR106C
SAKL0E03696g	L. kluyveri	no	no	0.119113	0.0124258	YMR107W
SAKL0E03718g	L. kluyveri	no	no	0.171182	0.015303	YKL128C
SAKL0E03740g	L. kluyveri	no	no	0.133928	0.0114509	YMR108W
SAKL0E03784g	L. kluyveri	no	no	0.200427	0.0178743	YMR110C
SAKL0E03806g	L. kluyveri	no	no	0.329646	0.0137949	YKL130C
SAKL0E03872g	L. kluyveri	no	no	0.377649	0.0219467	YMR113W
SAKL0E03894g	L. kluyveri	no	no	0.243415	0.0122545	YMR114C
SAKL0E03916g	L. kluyveri	no	no	0.12378	0.0111443	YMR115W
SAKL0E03938g	L. kluyveri	no	no	0.111852	0.0148775	YKL134C
SAKL0E04004g	L. kluyveri	no	no	0.122825	0.0142436	YKL135C
SAKL0E04026g	L. kluyveri	no	no	0.131521	0.0133812	YKL137W
SAKL0E04048g	L. kluyveri	no	no	0.0868748	0.0072885	YKL138C
SAKL0E04092g	L. kluyveri	no	no	0.0935855	0.0087387	YKL139W
SAKL0E04136g	L. kluyveri	no	no	0.201432	0.009628	YKL141W
SAKL0E04202g	L. kluyveri	no	no	0.0835709	0.0106687	YLR025W
SAKL0E04224g	L. kluyveri	no	no	0.110989	0.0093022	YLR026C
SAKL0E04268g	L. kluyveri	no	no	0.124943	0.0120887	YLR027C
SAKL0E04312g	L. kluyveri	no	no	0.209631	0.0151416	YMR119W
SAKL0E04334g	L. kluyveri	no	no	0.0482015	0.0087796	YMR120C
SAKL0E04400g	L. kluyveri	no	no	0.418178	0.0137685	YMR123W
SAKL0E04444g	L. kluyveri	no	no	0.154044	0.0111244	YMR125W
SAKL0E04466g	L. kluyveri	no	no	0.109906	0.014367	YMR126C
SAKL0E04488g	L. kluyveri	no	no	0.190577	0.0144221	YLR032W
SAKL0E04510g	L. kluyveri	no	no	0.173431	0.0117596	YMR127C
SAKL0E04532g	L. kluyveri	no	no	0.177615	0.0131784	YMR128W
SAKL0E04554g	L. kluyveri	no	no	0.169903	0.0128489	YLR033W
SAKL0E04576g	L. kluyveri	no	no	0.10935	0.0099737	YLR034C
SAKL0E04598g	L. kluyveri	no	no	0.161698	0.0104509	YMR129W
SAKL0E04620g	L. kluyveri	no	yes	0.390078	0.0142005	YLR035C
SAKL0E04642g	L. kluyveri	no	no	0.206064	0.0114978	YMR130W
SAKL0E04730g	L. kluyveri	no	no	0.30576	0.0138514	YLR039C
SAKL0E04752g	L. kluyveri	no	no	0.495756	0.0071385	YMR132C
SAKL0E04818g	L. kluyveri	no	no	0.101076	0.0103873	YMR134W
SAKL0E04840g	L. kluyveri	no	yes	0.105236	0.0140915	YMR135C
SAKL0E04906g	L. kluyveri	no	no	0.126677	0.009755	YMR138W
SAKL0E04928g	L. kluyveri	no	no	0.0842543	0.0065627	YDL078C
SAKL0E04950g	L. kluyveri	no	yes	0.0865176	0.0068851	YMR139W
SAKL0E05038g	L. kluyveri	no	no	0.182241	0.0153788	YMR140W
SAKL0E05060g	L. kluyveri	no	no	0.138914	0.0022295	YDL081C
SAKL0E05104g	L. kluyveri	no	no	0.167797	0.0131129	YDL083C
SAKL0E05148g	L. kluyveri	no	no	0.107968	0.0060386	YDL084W
SAKL0E05302g	L. kluyveri	no	no	0.0765811	0.0096097	YMR145C
SAKL0E05368g	L. kluyveri	no	no	0.0535591	0.0072008	YMR146C
SAKL0E05390g	L. kluyveri	no	no	0.0461336	0.0105788	YDL086W
SAKL0E05478g	L. kluyveri	no	no	0.0878552	0.0162759	YMR150C
SAKL0E05522g	L. kluyveri	no	no	0.152017	0.0146791	YDL087C
SAKL0E05544g	L. kluyveri	no	no	0.208317	0.0200184	YMR152W
SAKL0E05566g	L. kluyveri	no	no	0.129404	0.0142406	YDL088C
SAKL0E05632g	L. kluyveri	no	no	0.166714	0.0134333	YDL090C
SAKL0E05654g	L. kluyveri	no	no	0.143136	0.0091615	YDL091C
SAKL0E05720g	L. kluyveri	no	no	0.0604342	0.0093515	YDL095W
SAKL0E05742g	L. kluyveri	no	no	0.262646	0.017493	YDL052C
SAKL0E05764g	L. kluyveri	no	no	0.0370721	0.0125384	YDL097C
SAKL0E05786g	L. kluyveri	no	no	0.5768	0.0152946	YMR156C
SAKL0E05808g	L. kluyveri	no	no	0.170445	0.0211596	YDL098C
SAKL0E05830g	L. kluyveri	no	no	0.276172	0.0133084	YMR157C
SAKL0E05852g	L. kluyveri	no	no	0.0535149	0.0086318	YMR158W
SAKL0E05896g	L. kluyveri	no	no	0.0306168	0.0099269	YDL100C
SAKL0E05962g	L. kluyveri	no	no	0.0617854	0.0107815	YDL102W
SAKL0E05984g	L. kluyveri	no	no	0.0778944	0.0142704	YDL101C
SAKL0E06006g	L. kluyveri	no	no	0.372476	0.0207603	YMR160W
SAKL0E06050g	L. kluyveri	no	no	0.117288	0.0079516	YMR161W
SAKL0E06226g	L. kluyveri	no	no	0.112433	0.0119789	YMR165C
SAKL0E06248g	L. kluyveri	no	no	0.235216	0.0078799	YMR166C
SAKL0E06270g	L. kluyveri	no	no	0.276655	0.0129396	YDL104C
SAKL0E06292g	L. kluyveri	no	no	0.111566	0.0085236	YDL105W
SAKL0E06314g	L. kluyveri	no	yes	0.192141	0.0167325	YMR167W
SAKL0E06358g	L. kluyveri	no	no	0.132483	0.0108239	YMR170C
SAKL0E06424g	L. kluyveri	no	no	0.169949	0.0129424	YMR171C
SAKL0E06468g	L. kluyveri	no	no	0.205915	0.0128648	YGL142C
SAKL0E06490g	L. kluyveri	no	no	0.187243	0.0137398	YDL107W
SAKL0E06534g	L. kluyveri	no	no	0.0535989	0.0101411	YDL108W
SAKL0E06556g	L. kluyveri	no	no	0.058571	0.0101565	YGL143C
SAKL0E06578g	L. kluyveri	no	no	0.166993	0.014278	YGL144C
SAKL0E06600g	L. kluyveri	no	no	0.314627	0.0148472	YGL145W
SAKL0E06622g	L. kluyveri	no	no	0.211925	0.0124481	YDL110C
SAKL0E06644g	L. kluyveri	no	no	0.270946	0.0143578	YGL146C
SAKL0E06666g	L. kluyveri	no	no	0.0894873	0.0106021	YDL111C
SAKL0E06688g	L. kluyveri	no	no	0.304736	0.0159081	YDL112W
SAKL0E06710g	L. kluyveri	no	no	0.160841	0.013072	YDL113C
SAKL0E06754g	L. kluyveri	no	yes	0.326476	0.0155223	YDL115C
SAKL0E06798g	L. kluyveri	no	no	0.183067	0.0137805	YDL116W
SAKL0E06842g	L. kluyveri	no	no	0.0439024	0.0069143	YGL148W
SAKL0E06886g	L. kluyveri	no	no	0.114699	0.0109036	YGL150C
SAKL0E06908g	L. kluyveri	no	no	0.202848	0.0119325	YGL151W
SAKL0E06930g	L. kluyveri	no	no	0.241628	0.0156759	YGL153W
SAKL0E06952g	L. kluyveri	no	no	0.261721	0.0115827	YGL154C
SAKL0E06974g	L. kluyveri	no	no	0.0355682	0.0102293	YDL119C
SAKL0E06996g	L. kluyveri	no	no	0.227864	0.0172588	YGL155W
SAKL0E07040g	L. kluyveri	no	no	0.0571003	0.0129641	YNL015W
SAKL0E07062g	L. kluyveri	no	no	0.170577	0.0119411	YDL120W
SAKL0E07106g	L. kluyveri	no	no	0.314657	0.0142786	YDL122W
SAKL0E07172g	L. kluyveri	no	no	0.118946	0.0089947	YIL083C
SAKL0E07194g	L. kluyveri	no	no	0.162831	0.0121874	YNL026W
SAKL0E07260g	L. kluyveri	no	no	0.0769476	0.0132133	YIL084C
SAKL0E07282g	L. kluyveri	no	no	0.249079	0.0176067	YNL029C
SAKL0E07348g	L. kluyveri	no	no	0.0727574	0.013975	YIL087C
SAKL0E07370g	L. kluyveri	no	no	0.0454871	0.0097464	YNL032W
SAKL0E07392g	L. kluyveri	no	no	0.135023	0.0139695	YIL088C
SAKL0E07480g	L. kluyveri	no	yes	0.0969704	0.0103821	YNL025C
SAKL0E07524g	L. kluyveri	no	no	0.0381766	0.0127241	YIL090W
SAKL0E07546g	L. kluyveri	no	no	0.224939	0.0170921	YIL091C
SAKL0E07590g	L. kluyveri	no	no	0.0931279	0.0131126	YIL093C
SAKL0E07612g	L. kluyveri	no	no	0.23677	0.0135203	YNL024C
SAKL0E07634g	L. kluyveri	no	no	0.217774	0.0175073	YNL023C
SAKL0E07656g	L. kluyveri	no	no	0.057063	0.0075756	YIL094C
SAKL0E07678g	L. kluyveri	no	no	0.119014	0.0105949	YNL022C
SAKL0E07700g	L. kluyveri	no	no	0.0728362	0.0099092	YNL021W
SAKL0E07722g	L. kluyveri	no	no	0.204151	0.0129959	YIL095W
SAKL0E07766g	L. kluyveri	no	no	0.20663	0.0228172	YNL035C
SAKL0E07788g	L. kluyveri	no	no	0.0768601	0.0144931	YNL039W
SAKL0E07832g	L. kluyveri	no	no	0.207437	0.0149751	YIL096C
SAKL0E07854g	L. kluyveri	no	no	0.131184	0.0142768	YIL097W
SAKL0E07876g	L. kluyveri	no	no	0.0168548	0.011856	YNL037C
SAKL0E07898g	L. kluyveri	no	no	0.238637	0.0099445	YIL098C
SAKL0E07920g	L. kluyveri	no	no	0.128964	0.0134396	YIL099W
SAKL0E07942g	L. kluyveri	no	no	0.0257476	0.0103564	YNL036W
SAKL0E08008g	L. kluyveri	no	no	0.143092	0.0137314	YNL041C
SAKL0E08030g	L. kluyveri	no	no	0.0860532	0.0129205	YIL103W
SAKL0E08052g	L. kluyveri	no	no	0.199698	0.009577	YIL104C
SAKL0E08096g	L. kluyveri	no	no	0.0810109	0.0094033	YNL044W
SAKL0E08118g	L. kluyveri	no	no	0.174766	0.0104198	YNL045W
SAKL0E08162g	L. kluyveri	no	no	0.117751	0.0121426	YIL105C
SAKL0E08184g	L. kluyveri	no	no	0.117208	0.0128048	YNL048W
SAKL0E08206g	L. kluyveri	no	no	0.113001	0.0133732	YIL106W
SAKL0E08228g	L. kluyveri	no	no	0.07899	0.0102519	YIL107C
SAKL0E08250g	L. kluyveri	no	no	0.0836418	0.0143055	YIL108W
SAKL0E08272g	L. kluyveri	no	no	0.0317775	0.0098629	YIL109C
SAKL0E08294g	L. kluyveri	no	no	0.282548	0.0202311	YNL050C
SAKL0E08316g	L. kluyveri	no	no	0.225405	0.0091168	YNL051W
SAKL0E08338g	L. kluyveri	no	no	0.141461	0.012661	YIL110W
SAKL0E08492g	L. kluyveri	no	no	0.0538915	0.0108408	YIL116W
SAKL0E08514g	L. kluyveri	no	no	0.0158591	0.0102048	YNL056W
SAKL0E08558g	L. kluyveri	no	no	0.0657188	0.0097704	YIL118W
SAKL0E08602g	L. kluyveri	no	no	0.072864	0.0114815	YNL059C
SAKL0E08624g	L. kluyveri	no	no	0.0484165	0.0095114	YNL061W
SAKL0E08646g	L. kluyveri	no	no	0.158594	0.0126589	YNL062C
SAKL0E08668g	L. kluyveri	no	no	0.205016	0.0177507	YNL063W
SAKL0E08734g	L. kluyveri	no	no	0.113166	0.0104258	YNL064C
SAKL0E08756g	L. kluyveri	no	no	0.143672	0.0108469	YNL065W
SAKL0E08822g	L. kluyveri	no	no	0.188539	0.0120911	YNL066W
SAKL0E08844g	L. kluyveri	no	no	0.147341	0.0123001	YIL124W
SAKL0E08866g	L. kluyveri	no	no	0.0361699	0.0082476	YIL125W
SAKL0E08888g	L. kluyveri	no	no	0.176083	0.0075231	YNL067W
SAKL0E08910g	L. kluyveri	no	yes	0.10472	0.0106619	YIL126W
SAKL0E08932g	L. kluyveri	no	no	0.205993	0.0137679	YIL127C
SAKL0E08954g	L. kluyveri	no	no	0.22121	0.0140912	YIL128W
SAKL0E08976g	L. kluyveri	no	no	0.118357	0.0108539	YIL129C
SAKL0E09020g	L. kluyveri	no	no	0.217162	0.0138554	YIL131C
SAKL0E09086g	L. kluyveri	no	no	0.191631	0.0110272	YIL134W
SAKL0E09108g	L. kluyveri	no	no	0.0878273	0.009362	YNL071W
SAKL0E09130g	L. kluyveri	no	no	0.122082	0.0153552	YNL072W
SAKL0E09152g	L. kluyveri	no	no	0.115367	0.0131947	YNL073W
SAKL0E09284g	L. kluyveri	no	no	0.0891957	0.015809	YIL136W
SAKL0E09306g	L. kluyveri	no	no	0.174155	0.0125117	YNL077W
SAKL0E09328g	L. kluyveri	no	no	0.11737	0.0130543	YNL080C
SAKL0E09350g	L. kluyveri	no	no	0.134768	0.0086958	YNL079C
SAKL0E09394g	L. kluyveri	no	no	0.32827	0.0154728	YIL137C
SAKL0E09416g	L. kluyveri	no	yes	0.0464769	0.0084197	YNL081C
SAKL0E09460g	L. kluyveri	no	no	0.198023	0.0157093	YIL139C
SAKL0E09482g	L. kluyveri	no	no	0.0656032	0.0097911	YNL083W
SAKL0E09570g	L. kluyveri	no	no	0.310129	0.012066	YIL140W
SAKL0E09592g	L. kluyveri	no	no	0.188014	0.0112318	YNL084C
SAKL0E09614g	L. kluyveri	no	no	0.0153289	0.0117116	YIL142W
SAKL0E09680g	L. kluyveri	no	no	0.186199	0.010865	YNL085W
SAKL0E09702g	L. kluyveri	no	no	0.059922	0.0093484	YOR085W
SAKL0E09724g	L. kluyveri	no	no	0.0687287	0.0152371	YNL086W
SAKL0E09746g	L. kluyveri	no	no	0.105581	0.0092687	YOR086C
SAKL0E09768g	L. kluyveri	no	yes	0.185974	0.0140667	YNL088W
SAKL0E09878g	L. kluyveri	no	no	0.0585505	0.0115811	YOR087W
SAKL0E09900g	L. kluyveri	no	no	0.195105	0.0141625	YNL092W
SAKL0E09922g	L. kluyveri	no	no	0.00557731	0.0079118	YOR089C
SAKL0E09944g	L. kluyveri	no	no	0.0651303	0.0134575	YOR090C
SAKL0E09966g	L. kluyveri	no	no	0.161861	0.0076791	YOR091W
SAKL0E09988g	L. kluyveri	no	no	0.214259	0.0158429	YNL094W
SAKL0E10010g	L. kluyveri	no	no	0.104728	0.0109792	YOR092W
SAKL0E10032g	L. kluyveri	no	no	0.145713	0.0129045	YOR093C
SAKL0E10054g	L. kluyveri	no	no	0.0368613	0.0095597	YOR094W
SAKL0E10076g	L. kluyveri	no	no	0.124574	0.014495	YOR095C
SAKL0E10164g	L. kluyveri	no	no	0.277062	0.0130962	YOR099W
SAKL0E10186g	L. kluyveri	no	no	0.0951088	0.0117079	YOR100C
SAKL0E10274g	L. kluyveri	no	no	0.177258	0.0107734	YOR103C
SAKL0E10296g	L. kluyveri	no	no	0.0279936	0.0106731	YNL099C
SAKL0E10340g	L. kluyveri	no	no	0.180898	0.0096059	YNL100W
SAKL0E10362g	L. kluyveri	no	no	0.0758885	0.010194	YNL101W
SAKL0E10384g	L. kluyveri	no	no	0.125453	0.0131646	YNL102W
SAKL0E10406g	L. kluyveri	no	no	0.127806	0.0078728	YOR106W
SAKL0E10472g	L. kluyveri	no	no	0.104128	0.0091934	YNL104C
SAKL0E10538g	L. kluyveri	no	no	0.0418908	0.0102708	YNL107W
SAKL0E10560g	L. kluyveri	no	no	0.223607	0.0123224	YOR110W
SAKL0E10582g	L. kluyveri	no	no	0.307173	0.0133117	YOR111W
SAKL0E10604g	L. kluyveri	no	no	0.365539	0.0048183	YNL110C
SAKL0E10626g	L. kluyveri	no	no	0.27528	0.0067133	YNL111C
SAKL0E10648g	L. kluyveri	no	no	0.150058	0.0141434	YOR112W
SAKL0E10670g	L. kluyveri	no	no	0.043074	0.0091045	YNL112W
SAKL0E10692g	L. kluyveri	no	no	0.0571281	0.0157661	YNL113W
SAKL0E10736g	L. kluyveri	no	no	0.134926	0.0084446	YOR114W
SAKL0E10758g	L. kluyveri	no	no	0.188374	0.013352	YOR115C
SAKL0E10780g	L. kluyveri	no	no	0.118971	0.0144404	YHR114W
SAKL0E10802g	L. kluyveri	no	no	0.0724368	0.0118632	YNL115C
SAKL0E10912g	L. kluyveri	no	no	0.171009	0.0150043	YNL119W
SAKL0E10934g	L. kluyveri	no	no	0.0848406	0.0067994	YHR116W
SAKL0E10956g	L. kluyveri	no	no	0.076625	0.0111014	YNL121C
SAKL0E10978g	L. kluyveri	no	no	0.0428994	0.01681	YNL122C
SAKL0E11000g	L. kluyveri	no	no	0.0897811	0.0112127	YNL123W
SAKL0E11022g	L. kluyveri	no	no	0.158047	0.0181747	YHR118C
SAKL0E11044g	L. kluyveri	no	no	0.159658	0.0140955	YHR119W
SAKL0E11066g	L. kluyveri	no	no	0.146918	0.0120819	YHR120W
SAKL0E11110g	L. kluyveri	no	no	0.172843	0.0154471	YNL125C
SAKL0E11132g	L. kluyveri	no	no	0.18278	0.0127326	YNL126W
SAKL0E11154g	L. kluyveri	no	no	0.160884	0.0143059	YNL127W
SAKL0E11176g	L. kluyveri	no	no	0.170916	0.0102245	YHR121W
SAKL0E11198g	L. kluyveri	no	no	0.150835	0.0118942	YNL128W
SAKL0E11220g	L. kluyveri	no	no	0.159305	0.0157947	YNL129W
SAKL0E11242g	L. kluyveri	no	no	0.152277	0.0093183	YHR122W
SAKL0E11264g	L. kluyveri	no	no	0.161692	0.0152202	YNL130C
SAKL0E11308g	L. kluyveri	no	no	0.0185687	0.0115908	YNL132W
SAKL0E11506g	L. kluyveri	no	no	0.0795496	0.0106223	YNL137C
SAKL0E11528g	L. kluyveri	no	no	0.270587	0.014313	YNL138W
SAKL0E11594g	L. kluyveri	no	no	0.280659	0.0093654	YNL138W-A
SAKL0E11616g	L. kluyveri	no	no	0.219198	0.0128609	YNL139C
SAKL0E11682g	L. kluyveri	no	no	0.00837611	0.0099904	YNL151C
SAKL0E11704g	L. kluyveri	no	no	0.197734	0.0143524	YNL149C
SAKL0E11770g	L. kluyveri	no	no	0.0437742	0.0127988	YNL147W
SAKL0E11792g	L. kluyveri	no	no	0.024371	0.0101472	YHR128W
SAKL0E11814g	L. kluyveri	no	no	0.0906408	0.0118073	YHR129C
SAKL0E11946g	L. kluyveri	no	no	0.127897	0.0120115	YHR132C
SAKL0E11968g	L. kluyveri	no	no	0.0505148	0.0063007	YHR132W-A
SAKL0E11990g	L. kluyveri	no	no	0.192406	0.012152	YNL156C
SAKL0E12012g	L. kluyveri	no	no	0.166298	0.0221797	YHR134W
SAKL0E12056g	L. kluyveri	no	no	0.422712	0.0111552	YNL155W
SAKL0E12100g	L. kluyveri	no	no	0.0036777	0.0078398	YHR135C
SAKL0E12122g	L. kluyveri	no	no	0.124754	0.0110081	YNL141W
SAKL0E12188g	L. kluyveri	no	no	0.132587	0.0165456	YHR137W
SAKL0E12210g	L. kluyveri	no	no	0.138304	0.0135853	YNL153C
SAKL0E12254g	L. kluyveri	no	no	0.0455469	0.0105487	YNL142W
SAKL0E12320g	L. kluyveri	no	no	0.0905748	0.0128484	YHR140W
SAKL0E12342g	L. kluyveri	no	no	0.0574584	0.010001	YNL161W
SAKL0E12386g	L. kluyveri	no	no	0.031931	0.0078838	YHR142W
SAKL0E12430g	L. kluyveri	no	no	0.112551	0.0117687	YNL163C
SAKL0E12496g	L. kluyveri	no	no	0.0769343	0.014023	YNL165W
SAKL0E12584g	L. kluyveri	no	no	0.16165	0.0111496	YNL168C
SAKL0E12606g	L. kluyveri	no	no	0.111947	0.0104912	YHR144C
SAKL0E12628g	L. kluyveri	no	no	0.0549487	0.007276	YNL169C
SAKL0E12650g	L. kluyveri	no	no	0.217853	0.0144233	YNL172W
SAKL0E12738g	L. kluyveri	no	no	0.140111	0.0078321	YNL175C
SAKL0E12782g	L. kluyveri	no	yes	0.267294	0.0124122	YNL177C
SAKL0E12804g	L. kluyveri	no	no	0.0518888	0.0127799	YDL212W
SAKL0E12826g	L. kluyveri	no	no	0.0646391	0.0027482	YNL178W
SAKL0E12848g	L. kluyveri	no	no	0.050586	0.0090674	YNL180C
SAKL0E12870g	L. kluyveri	no	no	0.164944	0.0111278	YNL181W
SAKL0E12892g	L. kluyveri	no	no	0.126462	0.0157626	YNL182C
SAKL0E12936g	L. kluyveri	no	no	0.056717	0.0096795	YDL213C
SAKL0E12958g	L. kluyveri	no	no	0.0790433	0.011185	YNL183C
SAKL0E12980g	L. kluyveri	no	no	0.0156751	0.0088301	YNL185C
SAKL0E13024g	L. kluyveri	no	no	0.118382	0.0102801	YDL215C
SAKL0E13068g	L. kluyveri	no	no	0.0970343	0.0102596	YNL187W
SAKL0E13090g	L. kluyveri	no	no	0.0423857	0.0137826	YDL217C
SAKL0E13134g	L. kluyveri	no	no	0.0210182	0.0091616	YNL189W
SAKL0E13156g	L. kluyveri	no	no	0.140799	0.0130024	YNL190W
SAKL0E13178g	L. kluyveri	no	no	0.0360563	0.0099745	YNL191W
SAKL0E13200g	L. kluyveri	no	no	0.0300597	0.0149847	YDL219W
SAKL0E13222g	L. kluyveri	no	no	0.099441	0.0127989	YNL192W
SAKL0E13244g	L. kluyveri	no	no	0.285237	0.0164021	YNL193W
SAKL0E13288g	L. kluyveri	no	no	0.120457	0.0155301	YDL222C
SAKL0E13376g	L. kluyveri	no	no	0.129634	0.0121008	YDL225W
SAKL0E13420g	L. kluyveri	no	no	0.168168	0.0102124	YNL200C
SAKL0E13442g	L. kluyveri	no	no	0.155865	0.0108929	YNL201C
SAKL0E13464g	L. kluyveri	no	no	0.177088	0.010059	YNL202W
SAKL0E13486g	L. kluyveri	no	no	0.0600357	0.0148589	YDL226C
SAKL0E13530g	L. kluyveri	no	no	0.238894	0.0137614	YNL206C
SAKL0E13552g	L. kluyveri	no	no	0.133479	0.0114491	YNL207W
SAKL0E13618g	L. kluyveri	no	no	0.0686606	0.0044839	YNL209W
SAKL0E13684g	L. kluyveri	no	no	0.119191	0.0130234	YDL231C
SAKL0E13706g	L. kluyveri	no	no	0.137921	0.0198914	YNL211C
SAKL0E13772g	L. kluyveri	no	no	0.305663	0.0231305	YNL214W
SAKL0E13838g	L. kluyveri	no	no	0.113106	0.0128703	YDL234C
SAKL0E13882g	L. kluyveri	no	no	0.203641	0.01384	YNL217W
SAKL0E13904g	L. kluyveri	no	no	0.249386	0.0113347	YDL235C
SAKL0E13926g	L. kluyveri	no	no	0.132879	0.0131123	YNL218W
SAKL0E13948g	L. kluyveri	no	no	0.0301584	0.0136185	YDL236W
SAKL0E13970g	L. kluyveri	no	no	0.222608	0.0132147	YNL219C
SAKL0E13992g	L. kluyveri	no	no	0.042594	0.0065386	YNL220W
SAKL0E14014g	L. kluyveri	no	no	0.210567	0.0130868	YNL221C
SAKL0E14058g	L. kluyveri	no	no	0.391013	0.0187882	YDL237W
SAKL0E14080g	L. kluyveri	no	no	0.104717	0.0102345	YDL238C
SAKL0E14102g	L. kluyveri	no	no	0.0359346	0.0110847	YNL222W
SAKL0E14124g	L. kluyveri	no	yes	0.222926	0.0104031	YNL223W
SAKL0E14146g	L. kluyveri	no	no	0.23133	0.0167419	YNL224C
SAKL0E14234g	L. kluyveri	no	no	0.378714	0.0184198	YNL227C
SAKL0E14256g	L. kluyveri	no	no	0.0530188	0.0072703	YNL229C
SAKL0E14278g	L. kluyveri	no	no	0.211873	0.0142823	YNL230C
SAKL0E14322g	L. kluyveri	no	no	0.0956806	0.0156923	YNL232W
SAKL0E14344g	L. kluyveri	no	no	0.279461	0.015874	YNL233W
SAKL0E14388g	L. kluyveri	no	no	0.171012	0.0137705	YNL236W
SAKL0E14410g	L. kluyveri	no	no	0.152494	0.0111662	YOR077W
SAKL0E14432g	L. kluyveri	no	no	0.174524	0.0138428	YKR088C
SAKL0E14498g	L. kluyveri	no	no	0.147048	0.0113768	YOR078W
SAKL0E14564g	L. kluyveri	no	no	0.181735	0.0335314	YKR089C
SAKL0E14674g	L. kluyveri	no	no	0.453311	0.0221462	YOR084W
SAKL0E14718g	L. kluyveri	no	no	0.0487218	0.0114587	YIL143C
SAKL0E14740g	L. kluyveri	no	no	0.10967	0.0149354	YIL144W
SAKL0E14762g	L. kluyveri	no	no	0.384374	0.0179537	YIL145C
SAKL0E14828g	L. kluyveri	no	no	0.150414	0.0114951	YKR093W
SAKL0E14872g	L. kluyveri	no	no	0.116781	0.015533	YIL147C
SAKL0E14894g	L. kluyveri	no	no	0.128389	0.0101113	YIL148W
SAKL0E14916g	L. kluyveri	no	no	0.258167	0.0158408	YKR095W
SAKL0E14938g	L. kluyveri	no	no	0.387924	0.0191274	YIL150C
SAKL0E14982g	L. kluyveri	no	no	0.160597	0.0162794	YKR095W-A
SAKL0E15048g	L. kluyveri	no	no	0.0354463	0.0109052	YKR097W
SAKL0E15070g	L. kluyveri	no	no	0.36208	0.0142236	YIL153W
SAKL0E15092g	L. kluyveri	no	no	0.135145	0.0182562	YIL154C
SAKL0E15114g	L. kluyveri	no	no	0.0537666	0.0117989	YIL155C
SAKL0E15136g	L. kluyveri	no	no	0.174917	0.015427	YIL156W
SAKL0E15180g	L. kluyveri	no	no	0.152123	0.0144621	YIL157C
SAKL0E15202g	L. kluyveri	no	no	0.111473	0.0145109	YKR100C
SAKL0E15246g	L. kluyveri	no	no	0.0787811	0.014788	YIL160C
SAKL0F00396g	L. kluyveri	no	no	0.0706892	0.0152835	YJL153C
SAKL0F00462g	L. kluyveri	no	no	0.0725942	0.0083565	YGL253W
SAKL0F00484g	L. kluyveri	no	no	0.197962	0.0113511	YFR052W
SAKL0F00506g	L. kluyveri	no	no	0.035027	0.0068569	YGL252C
SAKL0F00528g	L. kluyveri	yes	yes	0.265078	0.0162277	YGL251C
SAKL0F00550g	L. kluyveri	no	no	0.521077	0.0140158	YGL250W
SAKL0F00594g	L. kluyveri	no	no	0.123918	0.0119904	YFR051C
SAKL0F00616g	L. kluyveri	no	no	0.0220295	0.0065475	YFR050C
SAKL0F00638g	L. kluyveri	no	no	0.217824	0.0161243	YGL248W
SAKL0F00660g	L. kluyveri	no	no	0.254842	0.0118703	YFR049W
SAKL0F00726g	L. kluyveri	no	no	0.109935	0.0087311	YGL246C
SAKL0F00748g	L. kluyveri	no	no	0.0862225	0.0084683	YGL245W
SAKL0F00814g	L. kluyveri	no	no	0.121552	0.0101419	YGL244W
SAKL0F00836g	L. kluyveri	no	no	0.258455	0.0127521	YGL243W
SAKL0F00858g	L. kluyveri	no	no	0.186634	0.0050629	YGL242C
SAKL0F00968g	L. kluyveri	no	no	0.130485	0.0096525	YGL238W
SAKL0F01034g	L. kluyveri	no	no	0.107346	0.0108192	YGL236C
SAKL0F01056g	L. kluyveri	no	no	0.0344096	0.0117006	YGL234W
SAKL0F01078g	L. kluyveri	no	no	0.10076	0.0137144	YFR045W
SAKL0F01100g	L. kluyveri	no	no	0.110149	0.0088534	YFR044C
SAKL0F01166g	L. kluyveri	no	no	0.149066	0.0127134	YGL233W
SAKL0F01188g	L. kluyveri	no	no	0.135045	0.0096116	YGL232W
SAKL0F01210g	L. kluyveri	no	no	0.0845529	0.0085955	YGL231C
SAKL0F01276g	L. kluyveri	no	no	0.189929	0.0132944	YFR042W
SAKL0F01298g	L. kluyveri	no	no	0.295996	0.0138683	YFR041C
SAKL0F01320g	L. kluyveri	no	no	0.232409	0.0115188	YFR040W
SAKL0F01364g	L. kluyveri	no	no	0.0646361	0.0075779	YER043C
SAKL0F01408g	L. kluyveri	no	no	0.351248	0.014774	YGL226C-A
SAKL0F01430g	L. kluyveri	no	no	0.297812	0.016731	YGL226W
SAKL0F01452g	L. kluyveri	no	no	0.0964452	0.0114162	YER042W
SAKL0F01518g	L. kluyveri	no	no	0.0785116	0.0114118	YGL225W
SAKL0F01562g	L. kluyveri	no	no	0.132508	0.0117129	YGL224C
SAKL0F01606g	L. kluyveri	no	no	0.00915035	0.0065117	YER036C
SAKL0F01672g	L. kluyveri	no	no	0.208234	0.011175	YGL221C
SAKL0F01694g	L. kluyveri	no	no	0.305409	0.0067123	YGL220W
SAKL0F01716g	L. kluyveri	no	no	0.0809197	0.0144416	YGL219C
SAKL0F01760g	L. kluyveri	no	no	0.0869069	0.0122608	YGL216W
SAKL0F01804g	L. kluyveri	no	yes	0.0940108	0.0115215	YGL213C
SAKL0F01848g	L. kluyveri	no	no	0.0704159	0.0149371	YGL211W
SAKL0F01914g	L. kluyveri	no	no	0.0181163	0.0108312	YGL210W
SAKL0F01958g	L. kluyveri	no	no	0.292896	0.011952	YER029C
SAKL0F02024g	L. kluyveri	no	no	0.0615109	0.0118634	YGL207W
SAKL0F02046g	L. kluyveri	no	no	0.0729615	0.0121603	YGL206C
SAKL0F02068g	L. kluyveri	no	no	0.125783	0.0140506	YGL205W
SAKL0F02090g	L. kluyveri	no	no	0.0465074	0.0115838	YER026C
SAKL0F02134g	L. kluyveri	no	no	0.319503	0.0154993	YGL203C
SAKL0F02156g	L. kluyveri	no	no	0.134164	0.0102728	YGL202W
SAKL0F02222g	L. kluyveri	no	no	0.0367123	0.0118451	YPR160W
SAKL0F02244g	L. kluyveri	no	no	0.103973	0.0142287	YGL201C
SAKL0F02310g	L. kluyveri	no	no	0.177983	0.0163818	YPR159W
SAKL0F02398g	L. kluyveri	no	no	0.0952155	0.0148436	YGR141W
SAKL0F02442g	L. kluyveri	no	no	0.0513871	0.0118016	YPR156C
SAKL0F02486g	L. kluyveri	no	no	0.0923765	0.0103911	YPR154W
SAKL0F02508g	L. kluyveri	no	no	0.111051	0.0144615	YPR153W
SAKL0F02530g	L. kluyveri	no	no	0.0339908	0.007086	YGR135W
SAKL0F02552g	L. kluyveri	no	no	0.412105	0.0190708	YPR152C
SAKL0F02618g	L. kluyveri	no	no	0.172237	0.017227	YPR151C
SAKL0F02706g	L. kluyveri	no	no	0.226947	0.016352	YGR133W
SAKL0F02728g	L. kluyveri	no	no	0.0162975	0.0119437	YGR132C
SAKL0F02750g	L. kluyveri	no	no	0.279896	0.0155945	YPR149W
SAKL0F02794g	L. kluyveri	no	no	0.170514	0.0133848	YPR148C
SAKL0F02816g	L. kluyveri	no	no	0.354296	0.0132047	YGR129W
SAKL0F02838g	L. kluyveri	no	no	0.275296	0.0132181	YGR128C
SAKL0F02882g	L. kluyveri	no	no	0.299185	0.0179523	YGR127W
SAKL0F02926g	L. kluyveri	no	no	0.128461	0.0128894	YGR125W
SAKL0F03014g	L. kluyveri	no	no	0.117512	0.0115629	YPR144C
SAKL0F03102g	L. kluyveri	no	no	0.110555	0.0136581	YGR123C
SAKL0F03146g	L. kluyveri	no	no	0.183099	0.0098798	YPR143W
SAKL0F03168g	L. kluyveri	no	yes	0.155603	0.0137439	YPR141C
SAKL0F03212g	L. kluyveri	no	no	0.13193	0.0117244	YPR140W
SAKL0F03234g	L. kluyveri	no	no	0.297948	0.0156875	YPR139C
SAKL0F03278g	L. kluyveri	no	no	0.0395469	0.0092462	YPR138C
SAKL0F03432g	L. kluyveri	no	no	0.166255	0.0089393	YPR137W
SAKL0F03454g	L. kluyveri	no	no	0.15575	0.0120926	YPR135W
SAKL0F03476g	L. kluyveri	no	no	0.204551	0.0196911	YGR120C
SAKL0F03498g	L. kluyveri	no	no	0.24106	0.0128817	YGR119C
SAKL0F03564g	L. kluyveri	no	no	0.0719729	0.0083362	YPR133C
SAKL0F03608g	L. kluyveri	no	no	0.453897	0.0191287	YGR117C
SAKL0F03630g	L. kluyveri	no	no	0.068705	0.0105906	YPR131C
SAKL0F03652g	L. kluyveri	no	no	0.314338	0.0118446	YPR129W
SAKL0F03674g	L. kluyveri	no	no	0.175089	0.0156097	YPR128C
SAKL0F03696g	L. kluyveri	no	no	0.241325	0.0396135	YPR127W
SAKL0F03718g	L. kluyveri	no	no	0.0441266	0.0076083	YPR125W
SAKL0F03762g	L. kluyveri	no	no	0.043075	0.0101302	YGR116W
SAKL0F03784g	L. kluyveri	no	no	0.157783	0.0164129	YPR124W
SAKL0F03828g	L. kluyveri	no	no	0.116993	0.0099793	YGR112W
SAKL0F03850g	L. kluyveri	no	no	0.049376	0.0118054	YBR251W
SAKL0F03960g	L. kluyveri	no	no	0.0967339	0.0113868	YER015W
SAKL0F03982g	L. kluyveri	no	no	0.072572	0.0116545	YIR009W
SAKL0F04004g	L. kluyveri	no	no	0.146804	0.0163651	YER014W
SAKL0F04026g	L. kluyveri	no	no	0.132814	0.013557	YER013W
SAKL0F04048g	L. kluyveri	no	no	0.0291336	0.0107584	YER012W
SAKL0F04070g	L. kluyveri	no	no	0.126596	0.0079845	YIR008C
SAKL0F04092g	L. kluyveri	no	no	0.183944	0.0115386	YIR007W
SAKL0F04158g	L. kluyveri	no	no	0.180235	0.0134024	YOL027C
SAKL0F04180g	L. kluyveri	no	no	0.0973726	0.0104568	YIR015W
SAKL0F04224g	L. kluyveri	no	no	0.0713784	0.0079588	YOL038W
SAKL0F04268g	L. kluyveri	no	no	0.385526	0.0188352	YIR017C
SAKL0F04400g	L. kluyveri	no	no	0.215155	0.0118044	YIR005W
SAKL0F04422g	L. kluyveri	no	no	0.298424	0.012941	YER010C
SAKL0F04444g	L. kluyveri	no	no	0.201119	0.0109553	YIR004W
SAKL0F04488g	L. kluyveri	no	no	0.0237887	0.0126256	YER009W
SAKL0F04532g	L. kluyveri	no	no	0.206335	0.011136	YIR002C
SAKL0F04576g	L. kluyveri	no	no	0.0190546	0.0153591	YER007C-A
SAKL0F04598g	L. kluyveri	no	no	0.331889	0.0129977	YER007W
SAKL0F04620g	L. kluyveri	no	no	0.0886083	0.0081323	YER006W
SAKL0F04642g	L. kluyveri	no	no	0.0522728	0.0057564	YPR086W
SAKL0F04664g	L. kluyveri	no	no	0.148827	0.0122516	YER005W
SAKL0F04686g	L. kluyveri	no	no	0.138176	0.011578	YER004W
SAKL0F04730g	L. kluyveri	no	no	0.107559	0.0106907	YER003C
SAKL0F04752g	L. kluyveri	no	no	0.263374	0.0094967	YER002W
SAKL0F04840g	L. kluyveri	no	no	0.305397	0.0133072	YIL001W
SAKL0F04862g	L. kluyveri	no	no	0.106558	0.0118276	YIL002C
SAKL0F04884g	L. kluyveri	no	no	0.200709	0.010802	YEL002C
SAKL0F04906g	L. kluyveri	no	no	0.283198	0.0083566	YEL003W
SAKL0F04928g	L. kluyveri	no	no	0.146721	0.0186808	YEL004W
SAKL0F04972g	L. kluyveri	no	no	0.132809	0.0133071	YIL003W
SAKL0F04994g	L. kluyveri	no	no	0.313354	0.0165624	YIL004C
SAKL0F05016g	L. kluyveri	no	no	0.223481	0.0172618	YIL005W
SAKL0F05038g	L. kluyveri	no	no	0.146192	0.0101037	YIL006W
SAKL0F05082g	L. kluyveri	no	no	0.157223	0.020273	YEL009C
SAKL0F05104g	L. kluyveri	no	no	0.100012	0.0172728	YIL007C
SAKL0F05126g	L. kluyveri	no	no	0.205285	0.0153024	YIL008W
SAKL0F05346g	L. kluyveri	no	no	0.0485582	0.0075094	YPL259C
SAKL0F05368g	L. kluyveri	no	no	0.280327	0.0167396	YIL010W
SAKL0F05390g	L. kluyveri	no	no	0.0701843	0.0104503	YPL260W
SAKL0F05456g	L. kluyveri	no	no	0.134718	0.0096566	YOL030W
SAKL0F05544g	L. kluyveri	no	no	0.0573313	0.0115382	YMR009W
SAKL0F05566g	L. kluyveri	no	no	0.206985	0.0112209	YMR010W
SAKL0F05588g	L. kluyveri	no	no	0.19644	0.0157796	YOR017W
SAKL0F05610g	L. kluyveri	no	no	0.076053	0.0128883	YHL021C
SAKL0F05720g	L. kluyveri	no	no	0.138831	0.0086049	YPR108W
SAKL0F05742g	L. kluyveri	no	no	0.0629395	0.0119421	YGR088W
SAKL0F05918g	L. kluyveri	no	no	0.203146	0.0113323	YGR089W
SAKL0F05984g	L. kluyveri	no	no	0.12875	0.0092183	YGR090W
SAKL0F06028g	L. kluyveri	no	no	0.030572	0.0091526	YPR110C
SAKL0F06094g	L. kluyveri	no	no	0.0718811	0.0101884	YGR092W
SAKL0F06138g	L. kluyveri	no	no	0.272224	0.014452	YGR093W
SAKL0F06160g	L. kluyveri	no	no	0.144732	0.0110525	YPR112C
SAKL0F06182g	L. kluyveri	no	no	0.0837868	0.010084	YGR094W
SAKL0F06204g	L. kluyveri	no	no	0.0800623	0.0127827	YGR095C
SAKL0F06226g	L. kluyveri	no	no	0.122858	0.0179354	YGR096W
SAKL0F06248g	L. kluyveri	no	no	0.0858806	0.0087042	YPR113W
SAKL0F06292g	L. kluyveri	no	no	0.239005	0.0138246	YPR114W
SAKL0F06380g	L. kluyveri	no	yes	0.246485	0.0119899	YGR098C
SAKL0F06402g	L. kluyveri	no	no	0.550164	0.0219872	YGR099W
SAKL0F06424g	L. kluyveri	no	no	0.209893	0.0128386	YPR117W
SAKL0F06446g	L. kluyveri	no	no	0.113355	0.0123019	YGR100W
SAKL0F06468g	L. kluyveri	no	no	0.101837	0.0131427	YGR101W
SAKL0F06490g	L. kluyveri	no	no	0.364489	0.0201447	YGR102C
SAKL0F06512g	L. kluyveri	no	no	0.0745141	0.0096334	YGR103W
SAKL0F06534g	L. kluyveri	no	no	0.110867	0.0146424	YGR104C
SAKL0F06556g	L. kluyveri	no	no	0.0150325	0.013667	YGR105W
SAKL0F06622g	L. kluyveri	no	no	0.296151	0.0131956	YPR118W
SAKL0F06666g	L. kluyveri	no	no	0.0614844	0.0063655	YPR119W
SAKL0F06688g	L. kluyveri	no	yes	0.169491	0.0143435	YPR120C
SAKL0F06886g	L. kluyveri	no	no	0.257759	0.0149755	YPR122W
SAKL0F06908g	L. kluyveri	no	no	0.133189	0.0098303	YGR111W
SAKL0F06974g	L. kluyveri	no	no	0.0525071	0.0128231	YBR252W
SAKL0F06996g	L. kluyveri	no	no	0.119848	0.0108232	YBR253W
SAKL0F07040g	L. kluyveri	no	no	0.301902	0.0126841	YBR254C
SAKL0F07084g	L. kluyveri	no	no	0.0560092	0.0128716	YBR255C-A
SAKL0F07106g	L. kluyveri	no	no	0.301795	0.0073938	YIR011C
SAKL0F07128g	L. kluyveri	no	no	0.0552568	0.0108543	YIR012W
SAKL0F07150g	L. kluyveri	no	no	0.0965762	0.0126121	YBR256C
SAKL0F07260g	L. kluyveri	no	no	0.137199	0.010232	YFR030W
SAKL0F07282g	L. kluyveri	no	no	0.152116	0.0127124	YFR031C
SAKL0F07414g	L. kluyveri	no	no	0.210225	0.0144355	YIL019W
SAKL0F07436g	L. kluyveri	no	no	0.191228	0.0106186	YIL020C
SAKL0F07458g	L. kluyveri	no	no	0.0299396	0.0039822	YIL021W
SAKL0F07502g	L. kluyveri	no	no	0.0620015	0.0062177	YIL022W
SAKL0F07546g	L. kluyveri	no	no	0.192929	0.012597	YIL030C
SAKL0F07612g	L. kluyveri	no	no	0.735746	0.014662	YIL027C
SAKL0F07634g	L. kluyveri	no	no	0.238406	0.0134685	YIL026C
SAKL0F07656g	L. kluyveri	no	no	0.221485	0.0171243	YIL024C
SAKL0F07722g	L. kluyveri	no	no	0.324059	0.0139686	YIL023C
SAKL0F07744g	L. kluyveri	no	no	0.0772163	0.0115325	YFR037C
SAKL0F07766g	L. kluyveri	no	no	0.197574	0.0120275	YFR038W
SAKL0F07788g	L. kluyveri	no	no	0.116995	0.0075815	YIL033C
SAKL0F07810g	L. kluyveri	no	no	0.210822	0.0043855	YER044C
SAKL0F07832g	L. kluyveri	no	no	0.140705	0.01351	YIL034C
SAKL0F07854g	L. kluyveri	no	no	0.0877472	0.0086765	YIL035C
SAKL0F07920g	L. kluyveri	no	yes	0.321158	0.0201995	YER046W
SAKL0F08030g	L. kluyveri	no	no	0.096263	0.0128208	YIL039W
SAKL0F08052g	L. kluyveri	no	no	0.0381934	0.0094316	YER048C
SAKL0F08118g	L. kluyveri	no	no	0.158127	0.0107696	YER048W-A
SAKL0F08140g	L. kluyveri	no	no	0.166634	0.0119654	YER049W
SAKL0F08162g	L. kluyveri	no	no	0.114649	0.0113173	YIL041W
SAKL0F08184g	L. kluyveri	no	no	0.155285	0.0130887	YIL042C
SAKL0F08206g	L. kluyveri	no	no	0.107204	0.0117561	YER050C
SAKL0F08250g	L. kluyveri	no	no	0.229248	0.0173729	YER051W
SAKL0F08272g	L. kluyveri	no	no	0.0993205	0.0138359	YIL043C
SAKL0F08294g	L. kluyveri	no	no	0.0354019	0.0092391	YER052C
SAKL0F08338g	L. kluyveri	no	no	0.27292	0.0145111	YIL044C
SAKL0F08404g	L. kluyveri	no	no	0.11487	0.0155992	YIL046W
SAKL0F08426g	L. kluyveri	no	no	0.0465378	0.0162585	YER055C
SAKL0F08448g	L. kluyveri	no	no	0.107204	0.0118839	YIL047C
SAKL0F08514g	L. kluyveri	no	no	0.0775745	0.0123603	YIL048W
SAKL0F08536g	L. kluyveri	no	no	0.0376963	0.018167	YER056C-A
SAKL0F08558g	L. kluyveri	no	no	0.0134205	0.0081311	YIL051C
SAKL0F08580g	L. kluyveri	no	no	0.12942	0.0097713	YER058W
SAKL0F08602g	L. kluyveri	no	no	0.230259	0.0168161	YIL050W
SAKL0F08624g	L. kluyveri	no	no	0.0721002	0.0118207	YER056C
SAKL0F08646g	L. kluyveri	no	no	0.248891	0.0186342	YIL049W
SAKL0F08668g	L. kluyveri	no	no	0.199515	0.0154565	YER061C
SAKL0F08690g	L. kluyveri	no	no	0.0159989	0.0060674	YIL053W
SAKL0F08734g	L. kluyveri	no	no	0.168866	0.0157031	YIL056W
SAKL0F08756g	L. kluyveri	no	no	0.0585999	0.0122029	YER065C
SAKL0F08822g	L. kluyveri	no	no	0.0391879	0.0103293	YER067W
SAKL0F08844g	L. kluyveri	no	no	0.139278	0.0079908	YER068W
SAKL0F08888g	L. kluyveri	no	no	0.0471567	0.0108571	YER069W
SAKL0F08910g	L. kluyveri	no	no	0.212661	0.0086981	YIL062C
SAKL0F08954g	L. kluyveri	no	no	0.203231	0.0097117	YIL064W
SAKL0F08976g	L. kluyveri	no	no	0.0131432	0.0081117	YIL065C
SAKL0F08998g	L. kluyveri	no	no	0.0336192	0.0108627	YER070W
SAKL0F09020g	L. kluyveri	no	no	0.272043	0.0159811	YIL067C
SAKL0F09042g	L. kluyveri	no	no	0.0843451	0.0105765	YIL068C
SAKL0F09064g	L. kluyveri	no	no	0.677869	0.0170999	YER071C
SAKL0F09108g	L. kluyveri	no	no	0.0158728	0.00932	YER073W
SAKL0F09174g	L. kluyveri	no	no	0.272017	0.018261	YER074W-A
SAKL0F09262g	L. kluyveri	no	no	0.0532899	0.0083535	YIL070C
SAKL0F09328g	L. kluyveri	no	no	0.157986	0.0146111	YER078C
SAKL0F09416g	L. kluyveri	no	no	0.136022	0.0124818	YER080W
SAKL0F09438g	L. kluyveri	yes	yes	0.418912	0.0171322	YIL073C
SAKL0F09460g	L. kluyveri	no	no	0.0132357	0.0107543	YER081W
SAKL0F09482g	L. kluyveri	no	no	0.0767581	0.0088428	YIL075C
SAKL0F09504g	L. kluyveri	no	no	0.10045	0.0105666	YER082C
SAKL0F09548g	L. kluyveri	no	yes	0.340564	0.0121987	YER083C
SAKL0F09570g	L. kluyveri	no	no	0.307017	0.0116873	YIL076W
SAKL0F09592g	L. kluyveri	no	no	0.479628	0.0110977	YIL077C
SAKL0F09614g	L. kluyveri	no	no	0.0629476	0.0062005	YIL078W
SAKL0F09702g	L. kluyveri	no	no	0.190789	0.0113427	YDL176W
SAKL0F09724g	L. kluyveri	no	no	0.318741	0.0146863	YDL177C
SAKL0F09746g	L. kluyveri	no	no	0.154955	0.0125598	YDL124W
SAKL0F09768g	L. kluyveri	no	no	0.201963	0.0116565	YDL178W
SAKL0F09812g	L. kluyveri	no	no	0.0162698	0.0091536	YDL125C
SAKL0F09834g	L. kluyveri	no	no	0.0430672	0.0088047	YDL126C
SAKL0F09878g	L. kluyveri	no	no	0.0477097	0.0099695	YDL128W
SAKL0F09900g	L. kluyveri	no	no	0.280493	0.0136485	YDL180W
SAKL0F09922g	L. kluyveri	no	no	0.256718	0.0128874	YDL129W
SAKL0F09988g	L. kluyveri	no	no	0.0214642	0.0061523	YDL181W
SAKL0F10032g	L. kluyveri	no	no	0.0152363	0.009481	YDL131W
SAKL0F10054g	L. kluyveri	no	no	0.0640011	0.0083589	YDL132W
SAKL0F10098g	L. kluyveri	no	no	0.22588	0.0149276	YDL183C
SAKL0F10120g	L. kluyveri	no	no	0.00449499	0.0138882	YDL185W
SAKL0F10208g	L. kluyveri	no	no	0.00575388	0.0100538	YDL135C
SAKL0F10252g	L. kluyveri	no	no	0.0858992	0.0115368	YDL190C
SAKL0F10340g	L. kluyveri	no	no	0.247552	0.0115505	YDL193W
SAKL0F10362g	L. kluyveri	no	no	0.108599	0.0142795	YDL194W
SAKL0F10384g	L. kluyveri	no	no	0.21739	0.0143106	YDL195W
SAKL0F10406g	L. kluyveri	no	no	0.164719	0.0073906	YLR218C
SAKL0F10428g	L. kluyveri	no	no	0.386264	0.0230195	YDL139C
SAKL0F10450g	L. kluyveri	no	no	0.0577845	0.0170591	YLR216C
SAKL0F10472g	L. kluyveri	no	no	0.0268068	0.0128308	YDL140C
SAKL0F10494g	L. kluyveri	no	no	0.239199	0.0171616	YDL141W
SAKL0F10516g	L. kluyveri	no	no	0.154006	0.017614	YDL142C
SAKL0F10538g	L. kluyveri	no	no	0.0405638	0.0108971	YDL143W
SAKL0F10560g	L. kluyveri	no	no	0.16128	0.0148422	YLR215C
SAKL0F10582g	L. kluyveri	no	no	0.127323	0.0124202	YLR214W
SAKL0F10604g	L. kluyveri	no	no	0.170289	0.0093036	YDL144C
SAKL0F10626g	L. kluyveri	no	no	0.212576	0.0120609	YLR213C
SAKL0F10648g	L. kluyveri	no	no	0.0718789	0.0090644	YDL145C
SAKL0F10670g	L. kluyveri	no	no	0.0560642	0.0105315	YLR212C
SAKL0F10692g	L. kluyveri	no	no	0.0990891	0.0134797	YDL146W
SAKL0F10714g	L. kluyveri	no	no	0.294399	0.0139274	YLR211C
SAKL0F10736g	L. kluyveri	no	no	0.150812	0.0121182	YDL147W
SAKL0F10758g	L. kluyveri	no	no	0.143809	0.0130736	YDL148C
SAKL0F10780g	L. kluyveri	no	yes	0.146072	0.0121475	YDL149W
SAKL0F10802g	L. kluyveri	no	no	0.140847	0.0099	YDL150W
SAKL0F10824g	L. kluyveri	no	no	0.16895	0.0117363	YDL153C
SAKL0F10846g	L. kluyveri	yes	yes	0.381569	0.0170063	YDL154W
SAKL0F10868g	L. kluyveri	no	no	0.205284	0.0169671	YLR210W
SAKL0F10912g	L. kluyveri	no	no	0.113327	0.0148374	YDL164C
SAKL0F10956g	L. kluyveri	no	no	0.0313094	0.0119098	YDL160C-A
SAKL0F11000g	L. kluyveri	no	no	0.195484	0.0139321	YLR207W
SAKL0F11022g	L. kluyveri	no	no	0.0119878	0.0061521	YLR208W
SAKL0F11044g	L. kluyveri	no	no	0.0728208	0.0153548	YLR209C
SAKL0F11088g	L. kluyveri	no	no	0.0162864	0.0078657	YDL160C
SAKL0F11110g	L. kluyveri	no	no	0.0383423	0.0070909	YDL159W
SAKL0F11132g	L. kluyveri	no	no	0.114784	0.0095205	YDL157C
SAKL0F11154g	L. kluyveri	no	no	0.148738	0.0134773	YDL156W
SAKL0F11176g	L. kluyveri	no	no	0.258948	0.0113061	YDR391C
SAKL0F11242g	L. kluyveri	no	no	0.133523	0.0089065	YLR205C
SAKL0F11286g	L. kluyveri	no	no	0.106474	0.0079906	YLR203C
SAKL0F11308g	L. kluyveri	no	no	0.0727093	0.0056768	YDL165W
SAKL0F11330g	L. kluyveri	no	no	0.0910977	0.0119153	YDL166C
SAKL0F11374g	L. kluyveri	no	no	0.0761416	0.0087288	YDL168W
SAKL0F11396g	L. kluyveri	no	no	0.17165	0.0146592	YLR201C
SAKL0F11418g	L. kluyveri	no	no	0.514464	0.0134328	YLR200W
SAKL0F11440g	L. kluyveri	no	no	0.159974	0.0140882	YLR199C
SAKL0F11462g	L. kluyveri	no	no	0.00535468	0.0065422	YLR197W
SAKL0F11506g	L. kluyveri	no	no	0.0398437	0.008155	YLR196W
SAKL0F11528g	L. kluyveri	no	no	0.114528	0.0108309	YLR195C
SAKL0F11594g	L. kluyveri	no	no	0.431201	0.010034	YLR193C
SAKL0F11638g	L. kluyveri	no	no	0.0491619	0.0099052	YDL171C
SAKL0F11682g	L. kluyveri	no	no	0.0619951	0.0100457	YLR192C
SAKL0F11704g	L. kluyveri	no	no	0.0597726	0.0133368	YDL174C
SAKL0F11858g	L. kluyveri	no	no	0.0439912	0.0104661	YER086W
SAKL0F11880g	L. kluyveri	no	no	0.19087	0.015576	YER087W
SAKL0F11990g	L. kluyveri	no	no	0.152635	0.0134678	YBL055C
SAKL0F12012g	L. kluyveri	no	no	0.104732	0.0086198	YBL056W
SAKL0F12034g	L. kluyveri	no	no	0.204475	0.0105109	YER090W
SAKL0F12056g	L. kluyveri	no	no	0.058102	0.0096278	YBL057C
SAKL0F12078g	L. kluyveri	no	no	0.186153	0.01548	YBL058W
SAKL0F12100g	L. kluyveri	no	no	0.101433	0.0063657	YER091C
SAKL0F12122g	L. kluyveri	no	no	0.489252	0.0136304	YER092W
SAKL0F12144g	L. kluyveri	no	no	0.177788	0.0122902	YER093C
SAKL0F12210g	L. kluyveri	no	no	0.0309224	0.0099263	YER094C
SAKL0F12232g	L. kluyveri	no	no	0.193687	0.0132952	YBL060W
SAKL0F12254g	L. kluyveri	no	yes	0.00781959	0.0079183	YER095W
SAKL0F12320g	L. kluyveri	no	no	0.0743009	0.013486	YBL064C
SAKL0F12342g	L. kluyveri	no	no	0.0839922	0.0104714	YBL066C
SAKL0F12430g	L. kluyveri	no	no	0.187493	0.0115503	YBL067C
SAKL0F12474g	L. kluyveri	no	no	0.0368014	0.0059279	YER100W
SAKL0F12496g	L. kluyveri	no	no	0.143388	0.0099811	YBL069W
SAKL0F12540g	L. kluyveri	no	no	0.0806068	0.0046655	YBL072C
SAKL0F12606g	L. kluyveri	no	no	0.0284052	0.0114786	YBL075C
SAKL0F12628g	L. kluyveri	no	no	0.114553	0.0115741	YBL076C
SAKL0F12694g	L. kluyveri	no	no	0.152583	0.011174	YBL079W
SAKL0F12738g	L. kluyveri	no	no	0.161504	0.013005	YBL080C
SAKL0F12782g	L. kluyveri	no	no	0.0306457	0.0073135	YER107C
SAKL0F12826g	L. kluyveri	no	no	0.144285	0.013008	YBL082C
SAKL0F12848g	L. kluyveri	no	no	0.077666	0.0090183	YER110C
SAKL0F12914g	L. kluyveri	no	no	0.319604	0.0138827	YER113C
SAKL0F13002g	L. kluyveri	no	no	0.140907	0.0154975	YBL086C
SAKL0F13068g	L. kluyveri	no	no	0.0394261	0.0126726	YBL087C
SAKL0F13112g	L. kluyveri	no	no	0.102539	0.0093795	YER118C
SAKL0F13134g	L. kluyveri	no	no	0.20616	0.0153588	YER119C
SAKL0F13178g	L. kluyveri	no	no	0.0553684	0.0121638	YBL091C
SAKL0F13244g	L. kluyveri	no	no	0.126902	0.0109261	YBL093C
SAKL0F13266g	L. kluyveri	no	no	0.106167	0.0106199	YER122C
SAKL0F13288g	L. kluyveri	no	no	0.126408	0.0149764	YBL095W
SAKL0F13354g	L. kluyveri	no	no	0.405776	0.0125099	YBL097W
SAKL0F13376g	L. kluyveri	no	no	0.05666	0.0090655	YPR024W
SAKL0F13398g	L. kluyveri	no	no	0.286293	0.0132572	YPR025C
SAKL0F13420g	L. kluyveri	no	no	0.0157013	0.0048027	YBL099W
SAKL0F13442g	L. kluyveri	no	no	0.255319	0.0148208	YPR026W
SAKL0F13486g	L. kluyveri	no	no	0.102874	0.009392	YPR028W
SAKL0F13508g	L. kluyveri	no	no	0.186326	0.0118929	YPR029C
SAKL0F13552g	L. kluyveri	no	no	0.0459341	0.0098609	YBL102W
SAKL0F13574g	L. kluyveri	no	no	0.269416	0.0107376	YPR031W
SAKL0F13596g	L. kluyveri	no	no	0.110424	0.0104072	YBL104C
SAKL0F13640g	L. kluyveri	no	no	0.127156	0.0138564	YBL106C
SAKL0F13662g	L. kluyveri	no	no	0.209528	0.0158283	YBL107C
SAKL0F13706g	L. kluyveri	no	no	0.137374	0.0092398	YPR033C
SAKL0F13728g	L. kluyveri	no	no	0.285667	0.0136762	YJR080C
SAKL0F13772g	L. kluyveri	no	no	0.2059	0.0120392	YPR034W
SAKL0F13838g	L. kluyveri	no	no	0.0104832	0.0052314	YPR035W
SAKL0F13860g	L. kluyveri	no	no	0.0454165	0.0114432	YPR036W
SAKL0F13926g	L. kluyveri	no	no	0.0730232	0.0079864	YJR085C
SAKL0F13948g	L. kluyveri	no	no	0.33614	0.0150698	YJR086W
SAKL0F13970g	L. kluyveri	no	no	0.21654	0.0067563	YPR037C
SAKL0F13992g	L. kluyveri	no	no	0.101416	0.0098973	YPR040W
SAKL0F14014g	L. kluyveri	no	no	0.154923	0.0100467	YJR088C
SAKL0F14036g	L. kluyveri	no	no	0.0233185	0.0058266	YPR041W
SAKL0F14080g	L. kluyveri	no	no	0.0431462	0.0078639	YJR090C
SAKL0F14102g	L. kluyveri	no	no	0.138091	0.0108638	YJR091C
SAKL0F14212g	L. kluyveri	no	no	0.0158127	0.0166968	YJR094W-A
SAKL0F14234g	L. kluyveri	no	no	0.130055	0.0100667	YJR095W
SAKL0F14278g	L. kluyveri	no	no	0.185591	0.0135225	YJR096W
SAKL0F14344g	L. kluyveri	no	no	0.313662	0.0145138	YJR099W
SAKL0F14410g	L. kluyveri	no	no	0.181452	0.0133691	YJR100C
SAKL0F14432g	L. kluyveri	no	no	0.0956037	0.0136946	YJR101W
SAKL0F14454g	L. kluyveri	no	no	0.212991	0.0176319	YJR102C
SAKL0F14498g	L. kluyveri	no	no	0.0192727	0.0086919	YBL039C
SAKL0F14520g	L. kluyveri	no	no	0.0366131	0.0125464	YJR104C
SAKL0F14586g	L. kluyveri	no	no	0.257629	0.0156862	YJR107W
SAKL0F14608g	L. kluyveri	no	no	0.122269	0.0115409	YER020W
SAKL0F14652g	L. kluyveri	no	no	0.0907944	0.0134725	YJR109C
SAKL0F14696g	L. kluyveri	no	no	0.121914	0.0201078	YBL050W
SAKL0F14740g	L. kluyveri	no	no	0.165369	0.0254592	YOR384W
SAKL0F14806g	L. kluyveri	no	no	0.0539144	0.0107165	YBL049W
SAKL0F14828g	L. kluyveri	no	no	0.146755	0.0131739	YJR110W
SAKL0F14850g	L. kluyveri	no	no	0.225282	0.0135976	YJR111C
SAKL0F14872g	L. kluyveri	no	no	0.208886	0.0126975	YJR112W
SAKL0F14894g	L. kluyveri	no	no	0.285096	0.0132656	YBL047C
SAKL0F14982g	L. kluyveri	no	no	0.131362	0.0134039	YJR113C
SAKL0F15026g	L. kluyveri	no	no	0.225275	0.0073354	YBL045C
SAKL0F15092g	L. kluyveri	no	no	0.10412	0.0114941	YBL041W
SAKL0F15114g	L. kluyveri	no	no	0.0508383	0.0110716	YBL040C
SAKL0F15136g	L. kluyveri	no	no	0.375086	0.0180961	YJR106W
SAKL0F15158g	L. kluyveri	no	no	0.0501641	0.0106385	YJR105W
SAKL0F15180g	L. kluyveri	no	no	0.130469	0.0068189	YJR116W
SAKL0F15202g	L. kluyveri	no	no	0.0631038	0.0106864	YJR117W
SAKL0F15224g	L. kluyveri	no	no	0.179477	0.0095509	YER021W
SAKL0F15246g	L. kluyveri	no	no	0.262569	0.0137084	YER022W
SAKL0F15268g	L. kluyveri	no	no	0.13579	0.0125928	YJR118C
SAKL0F15290g	L. kluyveri	no	no	0.212946	0.0144118	YJR119C
SAKL0F15312g	L. kluyveri	no	no	0.0861392	0.0079828	YER023W
SAKL0F15334g	L. kluyveri	no	no	0.0151662	0.0049825	YJR121W
SAKL0F15356g	L. kluyveri	no	no	0.21837	0.0153472	YJR122W
SAKL0F15378g	L. kluyveri	no	no	0.0128349	0.0023763	YJR123W
SAKL0F15400g	L. kluyveri	no	no	0.0791465	0.0097275	YER024W
SAKL0F15422g	L. kluyveri	no	no	0.109072	0.0103111	YJR124C
SAKL0F15444g	L. kluyveri	no	no	0.173155	0.0119198	YLR451W
SAKL0F15466g	L. kluyveri	no	no	0.066285	0.0075357	YER025W
SAKL0F15488g	L. kluyveri	no	no	0.243583	0.0129862	YLR452C
SAKL0F15510g	L. kluyveri	no	no	0.273412	0.0163578	YPR161C
SAKL0F15532g	L. kluyveri	no	no	0.428235	0.0151749	YPR162C
SAKL0F15554g	L. kluyveri	no	no	0.0920931	0.0081156	YPR163C
SAKL0F15576g	L. kluyveri	no	no	0.353571	0.0139459	YLR454W
SAKL0F15642g	L. kluyveri	no	no	0.052673	0.0056941	YPR165W
SAKL0F15664g	L. kluyveri	no	no	0.0911245	0.0048333	YPR166C
SAKL0F15686g	L. kluyveri	no	no	0.095414	0.0072701	YPR167C
SAKL0F15708g	L. kluyveri	no	no	0.137301	0.0097176	YPR168W
SAKL0F15730g	L. kluyveri	no	no	0.310203	0.012427	YPR169W
SAKL0F15840g	L. kluyveri	no	no	0.14865	0.0105515	YLR455W
SAKL0F15862g	L. kluyveri	no	no	0.0685072	0.0113031	YPR172W
SAKL0F15884g	L. kluyveri	no	no	0.0177838	0.0091945	YPR173C
SAKL0F15928g	L. kluyveri	no	no	0.100434	0.0126788	YPR175W
SAKL0F15950g	L. kluyveri	no	no	0.0850085	0.0157914	YPR176C
SAKL0F15972g	L. kluyveri	no	no	0.154598	0.0125292	YPR178W
SAKL0F15994g	L. kluyveri	no	no	0.18984	0.013747	YPR179C
SAKL0F16016g	L. kluyveri	no	no	0.243822	0.0121863	YPR180W
SAKL0F16038g	L. kluyveri	no	no	0.0107933	0.0076476	YPR181C
SAKL0F16060g	L. kluyveri	no	no	0.172811	0.0103384	YLR459W
SAKL0F16082g	L. kluyveri	no	no	0.129567	0.0135518	YPR182W
SAKL0F16104g	L. kluyveri	no	no	0.0558662	0.01095	YPR183W
SAKL0F16126g	L. kluyveri	no	no	0.119048	0.0124326	YPR184W
SAKL0F16170g	L. kluyveri	no	no	0.294224	0.0133181	YPR186C
SAKL0F16214g	L. kluyveri	no	no	0.0878659	0.0084165	YPR188C
SAKL0F16236g	L. kluyveri	no	no	0.174331	0.0116629	YPR189W
SAKL0F16258g	L. kluyveri	no	no	0.146739	0.0098952	YPR190C
SAKL0F16280g	L. kluyveri	no	no	0.115926	0.0167192	YPR191W
SAKL0F16412g	L. kluyveri	no	no	0.0987556	0.0188842	YIR038C
SAKL0F16698g	L. kluyveri	no	no	0.174469	0.02461	YGL159W
SAKL0G00352g	L. kluyveri	no	no	0.255705	0.0134564	YNL240C
SAKL0G00374g	L. kluyveri	no	no	0.0720186	0.0112885	YNL241C
SAKL0G00396g	L. kluyveri	no	no	0.162524	0.010384	YDL240W
SAKL0G00418g	L. kluyveri	no	yes	0.300286	0.0145772	YNL242W
SAKL0G00440g	L. kluyveri	no	no	0.158852	0.010917	YNL238W
SAKL0G00462g	L. kluyveri	no	no	0.118094	0.0128482	YNL237W
SAKL0G00506g	L. kluyveri	no	no	0.193645	0.0110034	YKR087C
SAKL0G00528g	L. kluyveri	no	no	0.182018	0.0137136	YKR086W
SAKL0G00550g	L. kluyveri	no	no	0.31561	0.0112225	YKR085C
SAKL0G00594g	L. kluyveri	no	no	0.18878	0.0136458	YKR084C
SAKL0G00616g	L. kluyveri	no	no	0.149588	0.0112054	YOR075W
SAKL0G00638g	L. kluyveri	no	no	0.0486856	0.012306	YOR074C
SAKL0G00682g	L. kluyveri	no	no	0.105982	0.0172519	YKR083C
SAKL0G00704g	L. kluyveri	no	no	0.231482	0.0114214	YKR082W
SAKL0G00726g	L. kluyveri	no	no	0.161614	0.0069732	YKR081C
SAKL0G00748g	L. kluyveri	no	no	0.0182851	0.009995	YKR080W
SAKL0G00770g	L. kluyveri	no	no	0.202521	0.0115856	YOR070C
SAKL0G00792g	L. kluyveri	no	no	0.266179	0.0135552	YKR079C
SAKL0G00814g	L. kluyveri	no	no	0.139413	0.0133745	YOR069W
SAKL0G00836g	L. kluyveri	no	no	0.136637	0.012614	YOR067C
SAKL0G00880g	L. kluyveri	no	no	0.272	0.0186566	YKR076W
SAKL0G00902g	L. kluyveri	no	no	0.180189	0.0068169	YOR065W
SAKL0G00924g	L. kluyveri	no	no	0.337576	0.0080435	YOR064C
SAKL0G00946g	L. kluyveri	no	no	0.215191	0.0043525	YOR063W
SAKL0G00990g	L. kluyveri	no	no	0.133301	0.0079906	YOR061W
SAKL0G01012g	L. kluyveri	no	no	0.164118	0.0172333	YOR060C
SAKL0G01034g	L. kluyveri	no	no	0.227708	0.0184987	YOR059C
SAKL0G01056g	L. kluyveri	no	no	0.316283	0.0129733	YKR074W
SAKL0G01100g	L. kluyveri	no	no	0.202683	0.0136108	YOR058C
SAKL0G01122g	L. kluyveri	no	no	0.296374	0.0149021	YOR057W
SAKL0G01166g	L. kluyveri	no	no	0.145867	0.0140708	YOR054C
SAKL0G01188g	L. kluyveri	no	no	0.394816	0.0118	YKR071C
SAKL0G01232g	L. kluyveri	no	no	0.226859	0.0147455	YKR070W
SAKL0G01254g	L. kluyveri	no	no	0.131554	0.0169259	YKR069W
SAKL0G01276g	L. kluyveri	no	no	0.189085	0.012515	YOR051C
SAKL0G01298g	L. kluyveri	no	no	0.112928	0.0116222	YKR068C
SAKL0G01320g	L. kluyveri	no	no	0.101107	0.0142787	YKR067W
SAKL0G01342g	L. kluyveri	no	no	0.225169	0.0157379	YOR049C
SAKL0G01364g	L. kluyveri	no	no	0.244949	0.0171834	YKL162C
SAKL0G01386g	L. kluyveri	no	no	0.0899326	0.0131774	YOR048C
SAKL0G01496g	L. kluyveri	no	no	0.0699925	0.01257	YOR046C
SAKL0G01540g	L. kluyveri	no	no	0.0627498	0.0119865	YOR043W
SAKL0G01606g	L. kluyveri	no	no	0.255457	0.0111709	YOR040W
SAKL0G01650g	L. kluyveri	no	no	0.229514	0.0134639	YDR270W
SAKL0G01672g	L. kluyveri	no	no	0.0356678	0.0073926	YOR039W
SAKL0G01694g	L. kluyveri	no	no	0.164261	0.0111935	YOR038C
SAKL0G01716g	L. kluyveri	no	no	0.160912	0.0119414	YDR268W
SAKL0G01738g	L. kluyveri	no	no	0.263313	0.0133285	YOR037W
SAKL0G01760g	L. kluyveri	no	no	0.101428	0.0110323	YDR267C
SAKL0G01782g	L. kluyveri	no	no	0.278069	0.011763	YOR036W
SAKL0G01804g	L. kluyveri	no	no	0.455228	0.0185283	YHR101C
SAKL0G01848g	L. kluyveri	no	no	0.13899	0.0119227	YHR102W
SAKL0G01870g	L. kluyveri	no	no	0.263955	0.0153344	YHR103W
SAKL0G01892g	L. kluyveri	no	no	0.0894934	0.0140275	YDR352W
SAKL0G01914g	L. kluyveri	no	no	0.106985	0.0137406	YHR104W
SAKL0G01980g	L. kluyveri	no	no	0.0799773	0.0085183	YHR107C
SAKL0G02002g	L. kluyveri	no	no	0.167032	0.0125019	YDR354W
SAKL0G02024g	L. kluyveri	no	no	0.447665	0.0137494	YDR356W
SAKL0G02046g	L. kluyveri	no	no	0.170171	0.0169327	YDR357C
SAKL0G02068g	L. kluyveri	no	no	0.0970195	0.0122525	YHR108W
SAKL0G02112g	L. kluyveri	no	no	0.139403	0.0084354	YDR361C
SAKL0G02156g	L. kluyveri	no	no	0.0853446	0.0138616	YHR110W
SAKL0G02178g	L. kluyveri	no	no	0.260157	0.0117504	YHR111W
SAKL0G02200g	L. kluyveri	no	no	0.130608	0.0130546	YDR362C
SAKL0G02222g	L. kluyveri	no	no	0.0620519	0.0087741	YHR112C
SAKL0G02244g	L. kluyveri	no	no	0.025436	0.0102079	YHR113W
SAKL0G02354g	L. kluyveri	no	no	0.0452165	0.0088939	YOR116C
SAKL0G02376g	L. kluyveri	no	no	0.00942518	0.00715	YOR117W
SAKL0G02398g	L. kluyveri	no	no	0.210589	0.0176778	YDR364C
SAKL0G02442g	L. kluyveri	no	no	0.167688	0.0126382	YDR365C
SAKL0G02464g	L. kluyveri	no	no	0.213	0.0129805	YOR118W
SAKL0G02486g	L. kluyveri	no	no	0.107276	0.011668	YOR119C
SAKL0G02508g	L. kluyveri	no	no	0.126215	0.0162916	YDR367W
SAKL0G02530g	L. kluyveri	no	no	0.107966	0.0142333	YDR368W
SAKL0G02640g	L. kluyveri	no	no	0.0205584	0.0118621	YOR122C
SAKL0G02662g	L. kluyveri	no	no	0.265666	0.0127076	YOR123C
SAKL0G02684g	L. kluyveri	no	no	0.454833	0.0143429	YDR371W
SAKL0G02706g	L. kluyveri	no	no	0.118873	0.0092526	YDR372C
SAKL0G02728g	L. kluyveri	no	no	0.207207	0.0140089	YOR124C
SAKL0G02750g	L. kluyveri	no	no	0.0344766	0.0067038	YDR373W
SAKL0G02772g	L. kluyveri	no	no	0.247493	0.0086625	YOR125C
SAKL0G02816g	L. kluyveri	no	no	0.0860351	0.0123781	YDR375C
SAKL0G02838g	L. kluyveri	no	no	0.139803	0.0152008	YOR126C
SAKL0G02860g	L. kluyveri	no	no	0.201223	0.0127182	YDR376W
SAKL0G02882g	L. kluyveri	no	no	0.115558	0.0170785	YDR377W
SAKL0G02904g	L. kluyveri	no	no	0.0429937	0.0094719	YDR378C
SAKL0G02948g	L. kluyveri	no	no	0.0549772	0.0073192	YDR379C-A
SAKL0G03014g	L. kluyveri	no	no	0.0143961	0.0125876	YOR128C
SAKL0G03036g	L. kluyveri	no	no	0.386054	0.0140872	YDR380W
SAKL0G03080g	L. kluyveri	no	no	0.0582551	0.0109151	YDR381W
SAKL0G03102g	L. kluyveri	no	no	0.149912	0.0121303	YDR381C-A
SAKL0G03146g	L. kluyveri	no	no	0.127575	0.0143938	YOR130C
SAKL0G03168g	L. kluyveri	no	no	0.28951	0.0059644	YDR382W
SAKL0G03278g	L. kluyveri	no	no	0.0470519	0.0091673	YDR384C
SAKL0G03300g	L. kluyveri	no	no	0.076113	0.0136206	YHL040C
SAKL0G03344g	L. kluyveri	no	no	0.20089	0.0146085	YOR131C
SAKL0G03366g	L. kluyveri	no	no	0.140123	0.0149896	YOR132W
SAKL0G03388g	L. kluyveri	no	no	0.0240533	0.0049531	YDR385W
SAKL0G03410g	L. kluyveri	no	yes	0.193491	0.0139553	YDR386W
SAKL0G03432g	L. kluyveri	no	no	0.124631	0.0128636	YDR387C
SAKL0G03454g	L. kluyveri	no	no	0.146566	0.0129662	YDR388W
SAKL0G03476g	L. kluyveri	no	no	0.0873245	0.0150544	YDR389W
SAKL0G03498g	L. kluyveri	no	no	0.171875	0.0156163	YDR390C
SAKL0G03520g	L. kluyveri	no	no	0.0341966	0.0123743	YOR136W
SAKL0G03542g	L. kluyveri	no	no	0.149474	0.0122782	YOR137C
SAKL0G03608g	L. kluyveri	no	no	0.126553	0.0136468	YOR141C
SAKL0G03630g	L. kluyveri	no	no	0.0321214	0.0081954	YOR142W
SAKL0G03674g	L. kluyveri	no	no	0.341068	0.0173928	YOR143C
SAKL0G03696g	L. kluyveri	no	no	0.0533297	0.0092036	YDR392W
SAKL0G03740g	L. kluyveri	no	no	0.00498763	0.0104103	YOR145C
SAKL0G03762g	L. kluyveri	no	no	0.0904669	0.0104775	YOR147W
SAKL0G03828g	L. kluyveri	no	no	0.0312749	0.0101618	YDR394W
SAKL0G03850g	L. kluyveri	no	no	0.612331	0.014222	YOR149C
SAKL0G03872g	L. kluyveri	no	no	0.0513679	0.0105792	YDR395W
SAKL0G03894g	L. kluyveri	no	no	0.0297379	0.0081551	YDR397C
SAKL0G03916g	L. kluyveri	no	no	0.18569	0.0145192	YDR398W
SAKL0G03938g	L. kluyveri	no	no	0.0122948	0.0090726	YDR399W
SAKL0G03960g	L. kluyveri	no	no	0.232175	0.0233392	YKL221W
SAKL0G03982g	L. kluyveri	no	no	0.331026	0.0129665	YDR400W
SAKL0G04004g	L. kluyveri	no	no	0.28571	0.0171597	YDR402C
SAKL0G04026g	L. kluyveri	no	no	0.0879612	0.0122411	YDR403W
SAKL0G04048g	L. kluyveri	no	no	0.0219744	0.0068906	YDR404C
SAKL0G04070g	L. kluyveri	no	no	0.140067	0.0177619	YOR150W
SAKL0G04092g	L. kluyveri	no	no	0.00256411	0.0088082	YOR151C
SAKL0G04114g	L. kluyveri	no	no	0.155692	0.0087184	YDR405W
SAKL0G04158g	L. kluyveri	no	no	0.0350969	0.0120388	YOR155C
SAKL0G04180g	L. kluyveri	no	no	0.174457	0.012908	YOR161C
SAKL0G04202g	L. kluyveri	no	no	0.131249	0.0094135	YOR160W
SAKL0G04224g	L. kluyveri	no	no	0.0489302	0.0069433	YOR159C
SAKL0G04246g	L. kluyveri	no	no	0.140501	0.014277	YOR158W
SAKL0G04268g	L. kluyveri	no	no	0.246242	0.0157577	YDR407C
SAKL0G04290g	L. kluyveri	no	no	0.13742	0.0058262	YOR157C
SAKL0G04312g	L. kluyveri	no	no	0.0597752	0.0105377	YDR408C
SAKL0G04356g	L. kluyveri	no	no	0.263943	0.0120738	YDR410C
SAKL0G04378g	L. kluyveri	no	no	0.159343	0.0127231	YML041C
SAKL0G04422g	L. kluyveri	no	no	0.15453	0.0108497	YML042W
SAKL0G04444g	L. kluyveri	no	no	0.213603	0.014452	YDR411C
SAKL0G04466g	L. kluyveri	no	no	0.132648	0.0101448	YDR412W
SAKL0G04554g	L. kluyveri	no	no	0.0476037	0.0121035	YEL050C
SAKL0G04576g	L. kluyveri	no	no	0.18765	0.0135152	YDR415C
SAKL0G04598g	L. kluyveri	no	no	0.132116	0.0055752	YEL051W
SAKL0G04620g	L. kluyveri	no	no	0.276256	0.0155288	YDR416W
SAKL0G04642g	L. kluyveri	no	no	0.280363	0.0100012	YEL052W
SAKL0G04664g	L. kluyveri	no	no	0.240297	0.0144079	YEL053C
SAKL0G04708g	L. kluyveri	no	no	0.153189	0.001939	YDR418W
SAKL0G04752g	L. kluyveri	no	no	0.246402	0.0140061	YDR419W
SAKL0G04884g	L. kluyveri	no	no	0.170695	0.0143869	YDR421W
SAKL0G04972g	L. kluyveri	no	no	0.144204	0.0172403	YML008C
SAKL0G05082g	L. kluyveri	no	no	0.126389	0.0130556	YDR427W
SAKL0G05126g	L. kluyveri	no	no	0.129917	0.0095063	YDR429C
SAKL0G05148g	L. kluyveri	no	no	0.107212	0.0128673	YML009C
SAKL0G05170g	L. kluyveri	no	no	0.0815349	0.0119867	YML010W
SAKL0G05192g	L. kluyveri	no	no	0.160566	0.0117827	YML011C
SAKL0G05214g	L. kluyveri	no	no	0.100121	0.0089502	YML012W
SAKL0G05236g	L. kluyveri	no	no	0.134166	0.012888	YDR430C
SAKL0G05280g	L. kluyveri	no	no	0.43347	0.0157481	YML013W
SAKL0G05302g	L. kluyveri	no	no	0.108188	0.017538	YML014W
SAKL0G05324g	L. kluyveri	no	no	0.22198	0.0112916	YDR434W
SAKL0G05346g	L. kluyveri	no	no	0.2241	0.0163561	YML015C
SAKL0G05368g	L. kluyveri	no	no	0.428826	0.0143436	YDR435C
SAKL0G05390g	L. kluyveri	no	no	0.060822	0.011064	YML016C
SAKL0G05412g	L. kluyveri	no	no	0.142626	0.0178218	YDR437W
SAKL0G05434g	L. kluyveri	no	no	0.204827	0.0161758	YML017W
SAKL0G05456g	L. kluyveri	no	no	0.200681	0.0089009	YML018C
SAKL0G05478g	L. kluyveri	no	no	0.206211	0.0120741	YML019W
SAKL0G05522g	L. kluyveri	no	no	0.185859	0.0129671	YML020W
SAKL0G05544g	L. kluyveri	no	no	0.208063	0.0143914	YML021C
SAKL0G05566g	L. kluyveri	no	yes	0.238028	0.0142533	YDR440W
SAKL0G05588g	L. kluyveri	no	no	0.0571868	0.0096106	YML022W
SAKL0G05632g	L. kluyveri	no	yes	0.134333	0.0129823	YDR443C
SAKL0G05654g	L. kluyveri	no	no	0.119652	0.0174869	YDR444W
SAKL0G05742g	L. kluyveri	no	yes	0.251297	0.0196361	YDR446W
SAKL0G05764g	L. kluyveri	no	no	0.0157233	0.0109224	YDR447C
SAKL0G05786g	L. kluyveri	no	no	0.0331626	0.0109279	YDR448W
SAKL0G05830g	L. kluyveri	no	no	0.109615	0.0107257	YDR449C
SAKL0G05852g	L. kluyveri	no	no	0.182348	0.0163437	YML025C
SAKL0G05874g	L. kluyveri	no	no	0.0935768	0.0131927	YDR450W
SAKL0G05918g	L. kluyveri	no	no	0.198263	0.0140143	YDR452W
SAKL0G05940g	L. kluyveri	no	no	0.173103	0.0047788	YML028W
SAKL0G05984g	L. kluyveri	no	no	0.0341302	0.0104822	YML030W
SAKL0G06006g	L. kluyveri	no	no	0.104329	0.008842	YDR454C
SAKL0G06028g	L. kluyveri	no	no	0.0818154	0.0111675	YDR456W
SAKL0G06050g	L. kluyveri	no	no	0.201802	0.0137429	YML031W
SAKL0G06072g	L. kluyveri	no	yes	0.144435	0.0124976	YML032C
SAKL0G06094g	L. kluyveri	no	no	0.114295	0.012262	YDR457W
SAKL0G06138g	L. kluyveri	no	no	0.0917055	0.0122224	YML035C
SAKL0G06160g	L. kluyveri	no	no	0.250136	0.0136165	YDR459C
SAKL0G06182g	L. kluyveri	no	no	0.0371606	0.0079308	YDR460W
SAKL0G06204g	L. kluyveri	no	no	0.347992	0.0138406	YML036W
SAKL0G06248g	L. kluyveri	no	no	0.371205	0.0076906	YDR462W
SAKL0G06270g	L. kluyveri	no	no	0.217666	0.0164712	YML038C
SAKL0G06336g	L. kluyveri	no	no	0.0829455	0.0088018	YHR007C
SAKL0G06358g	L. kluyveri	no	no	0.0892619	0.01222	YDR465C
SAKL0G06380g	L. kluyveri	no	no	0.0505997	0.0083638	YHR008C
SAKL0G06402g	L. kluyveri	no	no	0.172964	0.0143464	YDR466W
SAKL0G06424g	L. kluyveri	no	no	0.078745	0.0097267	YHR009C
SAKL0G06446g	L. kluyveri	no	no	0.197132	0.0117176	YDR468C
SAKL0G06490g	L. kluyveri	no	no	0.222532	0.0081182	YDR470C
SAKL0G06556g	L. kluyveri	no	no	0.15934	0.013581	YHR011W
SAKL0G06578g	L. kluyveri	no	no	0.272416	0.0122227	YHR012W
SAKL0G06644g	L. kluyveri	no	no	0.0866639	0.0122575	YHR013C
SAKL0G06666g	L. kluyveri	no	no	0.163892	0.0185392	YDR472W
SAKL0G06754g	L. kluyveri	no	no	0.244707	0.0136096	YOR023C
SAKL0G06776g	L. kluyveri	no	no	0.119246	0.0125411	YOR022C
SAKL0G06798g	L. kluyveri	no	no	0.078448	0.0090944	YOR021C
SAKL0G06842g	L. kluyveri	no	no	0.118554	0.0053899	YOR020C
SAKL0G06864g	L. kluyveri	no	no	0.379375	0.0186245	YDR473C
SAKL0G06930g	L. kluyveri	no	no	0.0940357	0.0133278	YDR476C
SAKL0G06952g	L. kluyveri	no	no	0.0631538	0.008082	YDR477W
SAKL0G06974g	L. kluyveri	no	no	0.220611	0.0144022	YOR025W
SAKL0G06996g	L. kluyveri	no	no	0.307018	0.0150456	YDR478W
SAKL0G07018g	L. kluyveri	no	no	0.146299	0.0104452	YDR479C
SAKL0G07040g	L. kluyveri	no	no	0.235453	0.0139896	YOR026W
SAKL0G07062g	L. kluyveri	no	no	0.169994	0.0158306	YDR257C
SAKL0G07084g	L. kluyveri	no	no	0.211464	0.0102509	YOR027W
SAKL0G07106g	L. kluyveri	no	no	0.0780866	0.0126051	YDR258C
SAKL0G07304g	L. kluyveri	no	no	0.278787	0.012551	YOR033C
SAKL0G07326g	L. kluyveri	no	no	0.311899	0.0230639	YDR264C
SAKL0G07348g	L. kluyveri	no	no	0.350239	0.017121	YOR035C
SAKL0G07370g	L. kluyveri	no	no	0.23639	0.0152308	YDR265W
SAKL0G07392g	L. kluyveri	no	no	0.131877	0.012431	YDR266C
SAKL0G07414g	L. kluyveri	no	no	0.14286	0.0123194	YHR100C
SAKL0G07458g	L. kluyveri	no	no	0.108621	0.0120255	YHR099W
SAKL0G07524g	L. kluyveri	no	no	0.357549	0.0160583	YDR349C
SAKL0G07546g	L. kluyveri	no	no	0.15832	0.0165911	YHR098C
SAKL0G07568g	L. kluyveri	no	no	0.201319	0.0155766	YDR348C
SAKL0G07590g	L. kluyveri	no	no	0.198843	0.0130149	YDR347W
SAKL0G07612g	L. kluyveri	no	no	0.0937425	0.0093815	YDR346C
SAKL0G07656g	L. kluyveri	no	no	0.0781318	0.0164097	YHR096C
SAKL0G07722g	L. kluyveri	no	no	0.0993565	0.0108769	YDR341C
SAKL0G07766g	L. kluyveri	no	no	0.0297413	0.0141093	YDR339C
SAKL0G07810g	L. kluyveri	no	no	0.129106	0.0143201	YHR090C
SAKL0G07832g	L. kluyveri	no	no	0.0885749	0.0125677	YDR338C
SAKL0G07876g	L. kluyveri	no	no	0.19765	0.0100043	YDR337W
SAKL0G07920g	L. kluyveri	no	no	0.0192536	0.0184358	YHR089C
SAKL0G07942g	L. kluyveri	no	no	0.166961	0.0229565	YDR336W
SAKL0G07964g	L. kluyveri	no	no	0.0601221	0.0126278	YDR335W
SAKL0G07986g	L. kluyveri	no	no	0.0443593	0.010483	YHR088W
SAKL0G08052g	L. kluyveri	no	no	0.0951591	0.0242504	YHR087W
SAKL0G08140g	L. kluyveri	no	no	0.193556	0.0157318	YHR085W
SAKL0G08162g	L. kluyveri	no	no	0.185528	0.0120663	YDR333C
SAKL0G08184g	L. kluyveri	no	no	0.270993	0.0140914	YHR084W
SAKL0G08206g	L. kluyveri	no	no	0.281794	0.0155468	YHR083W
SAKL0G08228g	L. kluyveri	no	no	0.229158	0.0144815	YDR332W
SAKL0G08250g	L. kluyveri	no	no	0.0980599	0.0132699	YHR082C
SAKL0G08272g	L. kluyveri	no	no	0.313487	0.0115789	YDR331W
SAKL0G08294g	L. kluyveri	no	no	0.0884233	0.01435	YDR330W
SAKL0G08316g	L. kluyveri	no	no	0.23795	0.0116497	YHR081W
SAKL0G08360g	L. kluyveri	no	no	0.138534	0.0128399	YDR329C
SAKL0G08382g	L. kluyveri	no	no	0.0340525	0.0102477	YDR328C
SAKL0G08426g	L. kluyveri	no	no	0.336909	0.0190956	YHR079C-A
SAKL0G08448g	L. kluyveri	no	yes	0.119269	0.0099862	YHR079C
SAKL0G08470g	L. kluyveri	no	no	0.208741	0.0161934	YDR325W
SAKL0G08492g	L. kluyveri	no	no	0.147089	0.0113059	YDR324C
SAKL0G08514g	L. kluyveri	no	no	0.157901	0.0121852	YHR078W
SAKL0G08536g	L. kluyveri	no	no	0.274484	0.0182328	YDR323C
SAKL0G08580g	L. kluyveri	no	no	0.313838	0.0150135	YHR076W
SAKL0G08602g	L. kluyveri	no	no	0.0464238	0.0017732	YDR322C-A
SAKL0G08624g	L. kluyveri	no	no	0.247614	0.0119603	YDR322W
SAKL0G08668g	L. kluyveri	no	no	0.258208	0.012597	YHR075C
SAKL0G08690g	L. kluyveri	no	no	0.0275187	0.0088589	YHR074W
SAKL0G08734g	L. kluyveri	no	no	0.153516	0.0112804	YDR321W
SAKL0G08756g	L. kluyveri	no	no	0.123587	0.0141456	YHR073W
SAKL0G08778g	L. kluyveri	no	no	0.0777688	0.0111981	YDR320C-A
SAKL0G08800g	L. kluyveri	no	no	0.0273891	0.0043798	YHR072W-A
SAKL0G08822g	L. kluyveri	no	no	0.548018	0.0176594	YDR320C
SAKL0G08844g	L. kluyveri	no	no	0.127116	0.0181006	YHR072W
SAKL0G08866g	L. kluyveri	no	no	0.412939	0.0144228	YDR319C
SAKL0G09130g	L. kluyveri	no	no	0.127824	0.0143834	YHR070W
SAKL0G09152g	L. kluyveri	no	no	0.0462172	0.0115629	YHR069C
SAKL0G09174g	L. kluyveri	no	no	0.186199	0.0113456	YDR316W
SAKL0G09196g	L. kluyveri	no	no	0.0753996	0.0097388	YHR068W
SAKL0G09218g	L. kluyveri	no	no	0.291622	0.0145177	YDR315C
SAKL0G09240g	L. kluyveri	no	no	0.294072	0.0139672	YHR067W
SAKL0G09284g	L. kluyveri	no	no	0.168321	0.0099496	YDR313C
SAKL0G09306g	L. kluyveri	no	no	0.0771504	0.0076866	YDR312W
SAKL0G09328g	L. kluyveri	no	no	0.0558828	0.0112739	YHR065C
SAKL0G09394g	L. kluyveri	no	no	0.0653204	0.0124936	YDR311W
SAKL0G09416g	L. kluyveri	no	no	0.0483291	0.008802	YHR064C
SAKL0G09438g	L. kluyveri	no	no	0.154201	0.0128686	YHR063C
SAKL0G09482g	L. kluyveri	no	no	0.151962	0.0118108	YHR062C
SAKL0G09526g	L. kluyveri	no	no	0.0899871	0.0118547	YDR309C
SAKL0G09548g	L. kluyveri	no	no	0.595831	0.0140375	YHR060W
SAKL0G09570g	L. kluyveri	no	no	0.165054	0.012769	YDR308C
SAKL0G09658g	L. kluyveri	no	no	0.0954972	0.0152697	YDR306C
SAKL0G09680g	L. kluyveri	no	no	0.174544	0.0112285	YDR305C
SAKL0G09702g	L. kluyveri	no	no	0.762389	0.0138305	YHR059W
SAKL0G09724g	L. kluyveri	no	no	0.212063	0.015076	YHR058C
SAKL0G09746g	L. kluyveri	no	no	0.120391	0.0147288	YDR304C
SAKL0G09812g	L. kluyveri	no	no	0.100364	0.0113327	YDR302W
SAKL0G09834g	L. kluyveri	no	no	0.111531	0.0119663	YDR301W
SAKL0G09856g	L. kluyveri	no	no	0.0413175	0.0137768	YDR300C
SAKL0G09878g	L. kluyveri	no	no	0.195569	0.0125081	YHR034C
SAKL0G09922g	L. kluyveri	no	no	0.17589	0.0144516	YDR299W
SAKL0G09944g	L. kluyveri	no	no	0.039038	0.0103264	YDR298C
SAKL0G09966g	L. kluyveri	no	no	0.113655	0.0117356	YDR297W
SAKL0G09988g	L. kluyveri	no	no	0.206585	0.0111135	YDR296W
SAKL0G10032g	L. kluyveri	no	no	0.219813	0.0123738	YDR295C
SAKL0G10054g	L. kluyveri	no	no	0.0959071	0.012288	YDR294C
SAKL0G10076g	L. kluyveri	no	no	0.172309	0.0126697	YHR036W
SAKL0G10098g	L. kluyveri	no	no	0.0702268	0.0103162	YHR037W
SAKL0G10142g	L. kluyveri	no	no	0.134247	0.0122928	YDR293C
SAKL0G10186g	L. kluyveri	no	no	0.162454	0.0115547	YHR038W
SAKL0G10208g	L. kluyveri	no	yes	0.106421	0.0105779	YHR039C
SAKL0G10230g	L. kluyveri	no	no	0.124525	0.0131227	YHR039C-A
SAKL0G10252g	L. kluyveri	no	no	0.235932	0.0116392	YHR040W
SAKL0G10296g	L. kluyveri	no	no	0.220529	0.0129113	YDR292C
SAKL0G10318g	L. kluyveri	no	no	0.133244	0.0105861	YDR291W
SAKL0G10362g	L. kluyveri	no	no	0.201522	0.0140448	YHR041C
SAKL0G10384g	L. kluyveri	no	no	0.0872236	0.0123967	YDR283C
SAKL0G10406g	L. kluyveri	no	no	0.121531	0.0132922	YDR284C
SAKL0G10428g	L. kluyveri	yes	yes	0.297486	0.0108572	YDR285W
SAKL0G10450g	L. kluyveri	no	no	0.418766	0.0080614	YDR286C
SAKL0G10538g	L. kluyveri	no	no	0.209118	0.0147126	YDR288W
SAKL0G10560g	L. kluyveri	no	no	0.0956993	0.0090788	YHR042W
SAKL0G10582g	L. kluyveri	no	no	0.135211	0.017097	YDR282C
SAKL0G10604g	L. kluyveri	no	no	0.217639	0.0135058	YHR043C
SAKL0G10648g	L. kluyveri	no	no	0.0476991	0.0124696	YDR280W
SAKL0G10670g	L. kluyveri	no	no	0.318205	0.016296	YDR279W
SAKL0G10692g	L. kluyveri	no	no	0.208955	0.0121681	YHR045W
SAKL0G10736g	L. kluyveri	no	no	0.155987	0.0097043	YKL157W
SAKL0G10780g	L. kluyveri	no	no	0.0714192	0.0111993	YHR049W
SAKL0G10802g	L. kluyveri	no	no	0.125734	0.0131351	YHR050W
SAKL0G10846g	L. kluyveri	no	no	0.0744951	0.0095226	YHR051W
SAKL0G10868g	L. kluyveri	no	no	0.0230182	0.0070319	YKL160W
SAKL0G10890g	L. kluyveri	no	no	0.25923	0.0123296	YHR052W
SAKL0G10934g	L. kluyveri	no	no	0.140179	0.0130745	YHR032W
SAKL0G10956g	L. kluyveri	no	no	0.135556	0.0133926	YHR031C
SAKL0G10978g	L. kluyveri	no	no	0.0948167	0.0109604	YHR030C
SAKL0G11000g	L. kluyveri	no	no	0.177902	0.0117092	YHR028C
SAKL0G11022g	L. kluyveri	no	no	0.0729272	0.0112551	YHR027C
SAKL0G11044g	L. kluyveri	no	no	0.0159284	0.0077212	YHR026W
SAKL0G11066g	L. kluyveri	no	no	0.0115698	0.0076779	YHR025W
SAKL0G11088g	L. kluyveri	no	no	0.108132	0.0139365	YHR024C
SAKL0G11110g	L. kluyveri	no	no	0.189109	0.0132181	YHR023W
SAKL0G11176g	L. kluyveri	no	no	0.0823774	0.0170137	YKL156W
SAKL0G11198g	L. kluyveri	no	no	0.182452	0.0155839	YKL155C
SAKL0G11220g	L. kluyveri	no	no	0.091859	0.0093593	YKL154W
SAKL0G11264g	L. kluyveri	no	no	0.182721	0.0125556	YJL039C
SAKL0G11308g	L. kluyveri	no	no	0.171772	0.0153638	YJL042W
SAKL0G11352g	L. kluyveri	no	no	0.0331718	0.0049212	YKL152C
SAKL0G11374g	L. kluyveri	no	no	0.181918	0.0100762	YKL151C
SAKL0G11396g	L. kluyveri	no	no	0.176961	0.010752	YKL150W
SAKL0G11418g	L. kluyveri	no	no	0.280698	0.015073	YKL149C
SAKL0G11440g	L. kluyveri	no	no	0.167464	0.0105492	YKL148C
SAKL0G11462g	L. kluyveri	no	no	0.110917	0.0141036	YKL146W
SAKL0G11484g	L. kluyveri	no	no	0.042107	0.0098446	YKL145W
SAKL0G11506g	L. kluyveri	no	no	0.133555	0.010022	YKL144C
SAKL0G11528g	L. kluyveri	no	no	0.234408	0.0107284	YKL143W
SAKL0G11550g	L. kluyveri	no	no	0.0835774	0.0081388	YKL142W
SAKL0G11572g	L. kluyveri	no	no	0.199808	0.0104292	YJL010C
SAKL0G11594g	L. kluyveri	no	no	0.0383384	0.0088074	YJL008C
SAKL0G11660g	L. kluyveri	no	no	0.168616	0.0115348	YJL029C
SAKL0G11682g	L. kluyveri	no	no	0.0847905	0.011003	YJL030W
SAKL0G11704g	L. kluyveri	no	no	0.253186	0.0130098	YJL031C
SAKL0G11726g	L. kluyveri	no	no	0.10477	0.0080689	YJL006C
SAKL0G11748g	L. kluyveri	no	no	0.135666	0.0112145	YJL033W
SAKL0G11770g	L. kluyveri	no	no	0.19837	0.0225791	YLR016C
SAKL0G11792g	L. kluyveri	no	no	0.0349024	0.0087574	YJL034W
SAKL0G11814g	L. kluyveri	no	no	0.263462	0.0102626	YJL035C
SAKL0G11836g	L. kluyveri	no	no	0.115509	0.0093661	YJL036W
SAKL0G11880g	L. kluyveri	no	no	0.145742	0.012685	YLR015W
SAKL0G11902g	L. kluyveri	no	no	0.197909	0.0143213	YLR014C
SAKL0G12034g	L. kluyveri	no	no	0.0296843	0.0076455	YLR009W
SAKL0G12056g	L. kluyveri	no	no	0.0832272	0.0098124	YLR008C
SAKL0G12078g	L. kluyveri	no	no	0.287657	0.0127824	YLR007W
SAKL0G12122g	L. kluyveri	no	no	0.255978	0.0117288	YJR005W
SAKL0G12144g	L. kluyveri	no	no	0.182786	0.0115018	YLR003C
SAKL0G12166g	L. kluyveri	no	no	0.108107	0.0132324	YLR004C
SAKL0G12210g	L. kluyveri	no	no	0.0685056	0.0089435	YLR005W
SAKL0G12232g	L. kluyveri	no	no	0.0461154	0.0125975	YNR055C
SAKL0G12342g	L. kluyveri	no	no	0.208965	0.0120397	YJR003C
SAKL0G12408g	L. kluyveri	no	no	0.0684627	0.008559	YLR002C
SAKL0G12430g	L. kluyveri	no	no	0.342746	0.0109449	YJR002W
SAKL0G12452g	L. kluyveri	no	no	0.11013	0.0093858	YJR001W
SAKL0G12496g	L. kluyveri	no	no	0.281247	0.0144564	YLR001C
SAKL0G12540g	L. kluyveri	no	no	0.039277	0.0064406	YLL001W
SAKL0G12562g	L. kluyveri	no	no	0.392495	0.0119137	YLL002W
SAKL0G12584g	L. kluyveri	no	no	0.0401929	0.0066029	YJL001W
SAKL0G12628g	L. kluyveri	no	no	0.130879	0.0130662	YJL002C
SAKL0G12650g	L. kluyveri	no	no	0.0930554	0.0103798	YLL004W
SAKL0G12716g	L. kluyveri	no	no	0.119258	0.0105995	YLL006W
SAKL0G12760g	L. kluyveri	no	no	0.117066	0.0089331	YLL008W
SAKL0G12782g	L. kluyveri	no	no	0.114707	0.0118093	YJL004C
SAKL0G12804g	L. kluyveri	no	yes	0.188035	0.0110177	YJL005W
SAKL0G12826g	L. kluyveri	no	no	0.105832	0.0110923	YLR017W
SAKL0G12870g	L. kluyveri	no	no	0.102525	0.0116777	YLR019W
SAKL0G12892g	L. kluyveri	no	no	0.092702	0.0103971	YLL011W
SAKL0G12914g	L. kluyveri	no	no	0.11718	0.0115525	YLR020C
SAKL0G12936g	L. kluyveri	no	no	0.289914	0.0115422	YLR021W
SAKL0G12958g	L. kluyveri	no	no	0.12834	0.0079401	YLR022C
SAKL0G13024g	L. kluyveri	no	no	0.0367552	0.0042622	YLL014W
SAKL0G13046g	L. kluyveri	no	no	0.206928	0.0095075	YGR187C
SAKL0G13068g	L. kluyveri	no	no	0.0939737	0.0130133	YGR186W
SAKL0G13090g	L. kluyveri	no	no	0.301951	0.0114832	YGR185C
SAKL0G13112g	L. kluyveri	no	no	0.132651	0.0123686	YLR024C
SAKL0G13134g	L. kluyveri	no	no	0.103142	0.0123916	YGR184C
SAKL0G13156g	L. kluyveri	no	no	0.257663	0.0250149	YGR183C
SAKL0G13178g	L. kluyveri	no	no	0.0385002	0.008157	YGR181W
SAKL0G13222g	L. kluyveri	no	no	0.00791235	0.0141445	YJL024C
SAKL0G13244g	L. kluyveri	no	no	0.390388	0.0151371	YGR174C
SAKL0G13266g	L. kluyveri	no	no	0.00235339	0.0070085	YGR175C
SAKL0G13288g	L. kluyveri	no	no	0.256722	0.0177932	YGR177C
SAKL0G13310g	L. kluyveri	no	no	0.391345	0.0164545	YJL025W
SAKL0G13332g	L. kluyveri	no	no	0.276429	0.0094034	YGR178C
SAKL0G13398g	L. kluyveri	no	no	0.027208	0.0095944	YGR144W
SAKL0G13464g	L. kluyveri	no	no	0.0635442	0.0076861	YJL026W
SAKL0G13530g	L. kluyveri	no	no	0.0489024	0.0086439	YGR173W
SAKL0G13552g	L. kluyveri	no	no	0.165693	0.007038	YGR172C
SAKL0G13574g	L. kluyveri	no	no	0.205345	0.0114408	YGR171C
SAKL0G13596g	L. kluyveri	no	no	0.163214	0.0113746	YJR006W
SAKL0G13640g	L. kluyveri	no	no	0.225585	0.0078396	YJR005C-A
SAKL0G13662g	L. kluyveri	no	no	0.373909	0.0109766	YJL023C
SAKL0G13750g	L. kluyveri	no	no	0.260533	0.0071437	YGR167W
SAKL0G13772g	L. kluyveri	no	no	0.268747	0.0144242	YGR166W
SAKL0G13794g	L. kluyveri	no	no	0.0858109	0.0109692	YGR165W
SAKL0G13816g	L. kluyveri	no	no	0.130857	0.0142447	YJL019W
SAKL0G13860g	L. kluyveri	no	no	0.0235796	0.007053	YJL014W
SAKL0G13882g	L. kluyveri	no	no	0.132162	0.0129153	YGR188C
SAKL0G13904g	L. kluyveri	no	no	0.0555664	0.0098701	YJL012C
SAKL0G13926g	L. kluyveri	no	no	0.166594	0.0147553	YJL011C
SAKL0G14014g	L. kluyveri	no	no	0.109756	0.0117869	YGR191W
SAKL0G14058g	L. kluyveri	no	no	0.0150321	0.0072962	YJR007W
SAKL0G14080g	L. kluyveri	no	no	0.114269	0.0120219	YJR008W
SAKL0G14124g	L. kluyveri	no	no	0.0575385	0.0104637	YJR010W
SAKL0G14146g	L. kluyveri	no	no	0.243246	0.0107071	YGR193C
SAKL0G14168g	L. kluyveri	no	no	0.195622	0.0133503	YGR194C
SAKL0G14278g	L. kluyveri	no	no	0.702516	0.0100176	YJR013W
SAKL0G14300g	L. kluyveri	no	no	0.0417213	0.0076018	YGR195W
SAKL0G14366g	L. kluyveri	no	no	0.324418	0.0117346	YGR198W
SAKL0G14410g	L. kluyveri	no	no	0.161264	0.0108068	YGR199W
SAKL0G14432g	L. kluyveri	no	no	0.131231	0.0106769	YGR200C
SAKL0G14454g	L. kluyveri	no	no	0.049935	0.0096044	YJR016C
SAKL0G14476g	L. kluyveri	no	no	0.0966459	0.0095417	YGR202C
SAKL0G14498g	L. kluyveri	no	no	0.111032	0.010868	YGR203W
SAKL0G14520g	L. kluyveri	no	no	0.194839	0.0117073	YJR017C
SAKL0G14564g	L. kluyveri	no	no	0.166224	0.0092106	YJR019C
SAKL0G14586g	L. kluyveri	no	no	0.418237	0.0147787	YGR205W
SAKL0G14652g	L. kluyveri	no	no	0.199662	0.0122952	YJR024C
SAKL0G14718g	L. kluyveri	no	no	0.155493	0.0144689	YGR207C
SAKL0G14740g	L. kluyveri	no	no	0.137565	0.01376	YGR208W
SAKL0G14850g	L. kluyveri	no	no	0.224283	0.0133868	YLR045C
SAKL0G14894g	L. kluyveri	no	no	0.142525	0.0104509	YLR044C
SAKL0G14916g	L. kluyveri	no	no	0.212769	0.01512	YPL265W
SAKL0G14938g	L. kluyveri	no	no	0.0645797	0.015717	YKL217W
SAKL0G14960g	L. kluyveri	no	no	0.147262	0.0107511	YGR210C
SAKL0G14982g	L. kluyveri	no	no	0.187292	0.0134635	YGR211W
SAKL0G15004g	L. kluyveri	no	no	0.690771	0.0176714	YGR212W
SAKL0G15026g	L. kluyveri	no	no	0.11452	0.012177	YLR047C
SAKL0G15070g	L. kluyveri	no	no	0.156741	0.0122081	YGR215W
SAKL0G15092g	L. kluyveri	no	no	0.183688	0.0141496	YGR216C
SAKL0G15114g	L. kluyveri	no	no	0.1976	0.0148525	YGR217W
SAKL0G15136g	L. kluyveri	no	no	0.0693043	0.0186887	YDL210W
SAKL0G15180g	L. kluyveri	no	no	0.0650612	0.0163534	YGR218W
SAKL0G15202g	L. kluyveri	no	no	0.0737083	0.0065796	YGR220C
SAKL0G15246g	L. kluyveri	no	no	0.063218	0.0119897	YHR147C
SAKL0G15356g	L. kluyveri	no	no	0.0749014	0.0093888	YGR223C
SAKL0G15378g	L. kluyveri	no	yes	0.147732	0.0096087	YGR225W
SAKL0G15400g	L. kluyveri	no	no	0.098717	0.0159847	YHR150W
SAKL0G15422g	L. kluyveri	no	no	0.366994	0.0135379	YHR151C
SAKL0G15444g	L. kluyveri	no	no	0.221234	0.013348	YGR227W
SAKL0G15466g	L. kluyveri	no	no	0.166962	0.0171001	YGR229C
SAKL0G15488g	L. kluyveri	no	yes	0.102571	0.0100627	YHR152W
SAKL0G15510g	L. kluyveri	no	no	0.0838975	0.0109787	YGR231C
SAKL0G15532g	L. kluyveri	no	no	0.151496	0.0140076	YGR232W
SAKL0G15554g	L. kluyveri	no	no	0.0646435	0.0123966	YGR233C
SAKL0G15642g	L. kluyveri	no	no	0.28214	0.0110052	YGR234W
SAKL0G15664g	L. kluyveri	no	no	0.191322	0.0122273	YGR235C
SAKL0G15686g	L. kluyveri	no	yes	0.0604241	0.0101233	YLR399C
SAKL0G15708g	L. kluyveri	no	no	0.0637775	0.0080356	YDL072C
SAKL0G15730g	L. kluyveri	no	no	0.181054	0.0094071	YLR401C
SAKL0G15818g	L. kluyveri	no	no	0.170466	0.0111182	YDL074C
SAKL0G15840g	L. kluyveri	no	no	0.133573	0.0092315	YLR405W
SAKL0G15906g	L. kluyveri	no	no	0.619636	0.0172199	YDL076C
SAKL0G15928g	L. kluyveri	no	no	0.274175	0.0137543	YLR407W
SAKL0G15950g	L. kluyveri	no	no	0.320241	0.0093164	YLR408C
SAKL0G15972g	L. kluyveri	no	yes	0.22423	0.0147821	YDL077C
SAKL0G15994g	L. kluyveri	no	no	0.121376	0.010876	YLR409C
SAKL0G16016g	L. kluyveri	no	no	0.0536795	0.0107299	YLR410W
SAKL0G16060g	L. kluyveri	no	no	0.0255577	0.0113165	YKL181W
SAKL0G16082g	L. kluyveri	no	no	0.209407	0.0125273	YLR412W
SAKL0G16104g	L. kluyveri	no	no	0.0642234	0.0107382	YKL182W
SAKL0G16126g	L. kluyveri	no	no	0.160285	0.0114677	YDR533C
SAKL0G16148g	L. kluyveri	no	no	0.555638	0.0110892	YKL183W
SAKL0G16170g	L. kluyveri	no	no	0.187859	0.0128315	YKL184W
SAKL0G16214g	L. kluyveri	no	no	0.107541	0.0158781	YKL186C
SAKL0G16236g	L. kluyveri	no	no	0.137437	0.0144303	YKL187C
SAKL0G16258g	L. kluyveri	no	no	0.350879	0.0156115	YLR414C
SAKL0G16280g	L. kluyveri	no	no	0.151061	0.0134755	YKL188C
SAKL0G16302g	L. kluyveri	no	no	0.234774	0.0144815	YLR417W
SAKL0G16324g	L. kluyveri	no	no	0.0895126	0.0081957	YKL189W
SAKL0G16390g	L. kluyveri	no	no	0.170595	0.0136301	YLR419W
SAKL0G16412g	L. kluyveri	no	no	0.224797	0.0118587	YLR418C
SAKL0G16456g	L. kluyveri	no	no	0.12329	0.0109047	YJR152W
SAKL0G16478g	L. kluyveri	no	no	0.0344433	0.0101539	YKL190W
SAKL0G16500g	L. kluyveri	no	no	0.125857	0.0148772	YKL191W
SAKL0G16522g	L. kluyveri	no	no	0.0747873	0.0133374	YLR420W
SAKL0G16610g	L. kluyveri	no	no	0.0886882	0.01256	YLR422W
SAKL0G16632g	L. kluyveri	no	no	0.0743454	0.0064289	YKL192C
SAKL0G16654g	L. kluyveri	no	no	0.0504819	0.0118226	YKL193C
SAKL0G16676g	L. kluyveri	no	no	0.243188	0.0154251	YNL040W
SAKL0G16698g	L. kluyveri	no	no	0.183258	0.0128222	YKL194C
SAKL0G16720g	L. kluyveri	no	no	0.182016	0.0136791	YLR423C
SAKL0G16742g	L. kluyveri	no	no	0.401496	0.0206179	YLR424W
SAKL0G16786g	L. kluyveri	no	no	0.0581239	0.012837	YKL196C
SAKL0G16852g	L. kluyveri	no	no	0.131557	0.0124428	YML054C
SAKL0G16874g	L. kluyveri	no	no	0.212095	0.0133784	YLR425W
SAKL0G16896g	L. kluyveri	no	no	0.293879	0.01186	YLR426W
SAKL0G16918g	L. kluyveri	no	no	0.113795	0.0168586	YML055W
SAKL0G16940g	L. kluyveri	no	no	0.311603	0.0145952	YLR427W
SAKL0G16962g	L. kluyveri	no	no	0.13391	0.0129769	YLR429W
SAKL0G16984g	L. kluyveri	no	no	0.201172	0.0130017	YLR430W
SAKL0G17094g	L. kluyveri	no	no	0.114881	0.007965	YML057W
SAKL0G17116g	L. kluyveri	no	no	0.308795	0.0110229	YLR435W
SAKL0G17182g	L. kluyveri	no	no	0.0408668	0.0087251	YLR438W
SAKL0G17248g	L. kluyveri	no	no	0.0685877	0.0120863	YML059C
SAKL0G17292g	L. kluyveri	no	no	0.0974283	0.0098788	YLR439W
SAKL0G17314g	L. kluyveri	no	no	0.207185	0.0107629	YML060W
SAKL0G17358g	L. kluyveri	no	no	0.304307	0.0161885	YLR440C
SAKL0G17424g	L. kluyveri	no	no	0.0714315	0.0065914	YML064C
SAKL0G17512g	L. kluyveri	no	no	0.075146	0.0134624	YML067C
SAKL0G17578g	L. kluyveri	no	no	0.154391	0.0130753	YML070W
SAKL0G17776g	L. kluyveri	no	no	0.0452524	0.0081899	YLR447C
SAKL0G17820g	L. kluyveri	no	no	0.0994302	0.0143275	YML072C
SAKL0G17842g	L. kluyveri	no	no	0.020438	0.011902	YML073C
SAKL0G17886g	L. kluyveri	no	no	0.0481562	0.0112693	YML075C
SAKL0G17930g	L. kluyveri	no	no	0.0345677	0.0128663	YML077W
SAKL0G17952g	L. kluyveri	no	no	0.32742	0.0162609	YJR125C
SAKL0G17974g	L. kluyveri	no	no	0.0751926	0.0077848	YML078W
SAKL0G17996g	L. kluyveri	no	no	0.142242	0.0142355	YJR126C
SAKL0G18018g	L. kluyveri	no	no	0.298614	0.0132579	YML079W
SAKL0G18040g	L. kluyveri	no	no	0.197798	0.0108813	YML080W
SAKL0G18106g	L. kluyveri	no	no	0.279714	0.0156972	YJR129C
SAKL0G18128g	L. kluyveri	no	no	0.175569	0.008803	YIR029W
SAKL0G18172g	L. kluyveri	no	no	0.15953	0.013361	YJR130C
SAKL0G18194g	L. kluyveri	no	no	0.210374	0.0116676	YJR131W
SAKL0G18216g	L. kluyveri	no	no	0.124326	0.0067828	YHR191C
SAKL0G18238g	L. kluyveri	no	no	0.325235	0.0121673	YHR192W
SAKL0G18260g	L. kluyveri	no	no	0.0817739	0.0068872	YHR193C
SAKL0G18304g	L. kluyveri	no	no	0.0908666	0.0130199	YHR194W
SAKL0G18348g	L. kluyveri	no	no	0.093231	0.0112333	YJR132W
SAKL0G18370g	L. kluyveri	no	no	0.193789	0.0131355	YHR196W
SAKL0G18392g	L. kluyveri	no	no	0.0549315	0.0091109	YJR133W
SAKL0G18458g	L. kluyveri	no	no	0.259966	0.0133243	YHR197W
SAKL0G18502g	L. kluyveri	no	no	0.0758755	0.0172058	YJR135W-A
SAKL0G18568g	L. kluyveri	no	no	0.275684	0.0123089	YHR199C
SAKL0G18590g	L. kluyveri	no	no	0.100587	0.0109574	YJR137C
SAKL0G18634g	L. kluyveri	no	no	0.0808088	0.0113831	YHR200W
SAKL0G18656g	L. kluyveri	no	no	0.112793	0.0139589	YJR138W
SAKL0G18678g	L. kluyveri	no	no	0.0386437	0.0096181	YJR139C
SAKL0G18700g	L. kluyveri	no	no	0.241945	0.0156165	YJR140C
SAKL0G18744g	L. kluyveri	no	no	0.265255	0.0153259	YHR201C
SAKL0G18766g	L. kluyveri	no	no	0.213587	0.0154564	YJR142W
SAKL0G18788g	L. kluyveri	no	no	0.0974982	0.0109072	YMR062C
SAKL0G18810g	L. kluyveri	no	no	0.0893464	0.0146582	YDR536W
SAKL0G18832g	L. kluyveri	no	no	0.103815	0.0147451	YKL078W
SAKL0G18854g	L. kluyveri	no	no	0.237384	0.0136976	YMR063W
SAKL0G18898g	L. kluyveri	no	no	0.291255	0.0159703	YMR065W
SAKL0G18942g	L. kluyveri	no	no	0.0594851	0.0105775	YKL080W
SAKL0G18964g	L. kluyveri	no	no	0.340588	0.0117855	YKL081W
SAKL0G19008g	L. kluyveri	no	no	0.308011	0.0127649	YKL082C
SAKL0G19052g	L. kluyveri	no	no	0.364553	0.0174599	YMR067C
SAKL0G19118g	L. kluyveri	no	no	0.225011	0.0171654	YKL084W
SAKL0G19140g	L. kluyveri	no	no	0.0640722	0.0122748	YKL085W
SAKL0G19162g	L. kluyveri	no	no	0.0853068	0.0167291	YKL086W
SAKL0G19184g	L. kluyveri	no	no	0.0952687	0.0130659	YHR005C
SAKL0G19206g	L. kluyveri	no	no	0.0308664	0.012332	YKL087C
SAKL0G19316g	L. kluyveri	no	no	0.0783583	0.0146999	YMR090W
SAKL0G19338g	L. kluyveri	no	no	0.0352857	0.0082235	YIR022W
SAKL0G19360g	L. kluyveri	no	no	0.18802	0.0121349	YKL012W
SAKL0G19382g	L. kluyveri	no	no	0.0497466	0.0085005	YKL013C
SAKL0G19426g	L. kluyveri	no	no	0.266702	0.0088513	YIR024C
SAKL0G19448g	L. kluyveri	no	no	0.280346	0.013141	YKL014C
SAKL0G19470g	L. kluyveri	no	no	0.110482	0.0147675	YKL015W
SAKL0G19514g	L. kluyveri	no	no	0.161956	0.0119895	YKL017C
SAKL0G19536g	L. kluyveri	no	no	0.0858574	0.0097591	YKL018W
SAKL0G19602g	L. kluyveri	no	yes	0.129956	0.009397	YIR026C
SAKL0G19624g	L. kluyveri	no	no	0.301335	0.0111642	YKL019W
SAKL0G19646g	L. kluyveri	no	no	0.103827	0.0113567	YIR033W
SAKL0G19668g	L. kluyveri	no	no	0.073035	0.0065211	YKL021C
SAKL0G19690g	L. kluyveri	no	no	0.0673153	0.006415	YIR034C
SAKL0G19712g	L. kluyveri	no	no	0.149293	0.0098736	YKL022C
SAKL0G19756g	L. kluyveri	no	no	0.380058	0.0184699	YKL024C
SAKL0G19778g	L. kluyveri	no	no	0.209566	0.0175479	YIR035C
SAKL0H00396g	L. kluyveri	no	no	0.0290385	0.011628	YMR302C
SAKL0H00440g	L. kluyveri	no	no	0.282371	0.0119241	YGR277C
SAKL0H00462g	L. kluyveri	no	no	0.395424	0.016045	YGR278W
SAKL0H00484g	L. kluyveri	no	no	0.0773506	0.0117646	YGR279C
SAKL0H00506g	L. kluyveri	no	no	0.136122	0.0106836	YMR306W
SAKL0H00528g	L. kluyveri	no	no	0.286596	0.0167322	YMR307W
SAKL0H00594g	L. kluyveri	no	no	0.0387689	0.0091385	YMR308C
SAKL0H00704g	L. kluyveri	no	no	0.202528	0.0131448	YGR281W
SAKL0H00748g	L. kluyveri	no	no	0.060631	0.0083259	YMR309C
SAKL0H00770g	L. kluyveri	no	no	0.0448192	0.0052234	YGR282C
SAKL0H00792g	L. kluyveri	no	no	0.170445	0.0117038	YMR310C
SAKL0H00814g	L. kluyveri	no	no	0.173379	0.0139753	YMR311C
SAKL0H00836g	L. kluyveri	no	no	0.205024	0.0070403	YGR284C
SAKL0H00858g	L. kluyveri	no	no	0.216095	0.0100444	YGR285C
SAKL0H00880g	L. kluyveri	no	no	0.175349	0.0123553	YMR312W
SAKL0H00902g	L. kluyveri	no	no	0.0653859	0.0096698	YMR313C
SAKL0H00946g	L. kluyveri	no	no	0.0086749	0.0092253	YMR314W
SAKL0H00968g	L. kluyveri	no	no	0.106271	0.0119356	YMR301C
SAKL0H00990g	L. kluyveri	no	no	0.0618685	0.0076915	YMR300C
SAKL0H01034g	L. kluyveri	no	no	0.191585	0.0126075	YGR276C
SAKL0H01078g	L. kluyveri	no	no	0.142492	0.0089189	YGR274C
SAKL0H01100g	L. kluyveri	no	no	0.0872223	0.0066233	YMR298W
SAKL0H01122g	L. kluyveri	no	no	0.154802	0.010767	YMR297W
SAKL0H01144g	L. kluyveri	no	no	0.0708545	0.0125281	YMR296C
SAKL0H01166g	L. kluyveri	no	no	0.106263	0.0131773	YMR295C
SAKL0H01188g	L. kluyveri	no	no	0.211905	0.0120315	YGR271C-A
SAKL0H01210g	L. kluyveri	no	no	0.092025	0.0100376	YGR271W
SAKL0H01254g	L. kluyveri	no	no	0.206293	0.0119105	YMR293C
SAKL0H01276g	L. kluyveri	no	no	0.175122	0.0134298	YGR270W
SAKL0H01298g	L. kluyveri	no	no	0.150493	0.0078865	YMR292W
SAKL0H01342g	L. kluyveri	no	no	0.0191444	0.0116012	YGR267C
SAKL0H01364g	L. kluyveri	no	no	0.110044	0.011911	YMR291W
SAKL0H01386g	L. kluyveri	no	no	0.189201	0.0136169	YGR266W
SAKL0H01430g	L. kluyveri	no	no	0.0386271	0.0058727	YMR290C
SAKL0H01452g	L. kluyveri	no	no	0.146164	0.0130504	YGR264C
SAKL0H01474g	L. kluyveri	no	no	0.199373	0.0127933	YGR262C
SAKL0H01496g	L. kluyveri	no	no	0.162106	0.0135455	YMR289W
SAKL0H01540g	L. kluyveri	no	no	0.326215	0.0138842	YGR261C
SAKL0H01562g	L. kluyveri	no	no	0.173507	0.0116501	YMR288W
SAKL0H01584g	L. kluyveri	no	no	0.268387	0.0126047	YHR188C
SAKL0H01606g	L. kluyveri	no	no	0.19362	0.014039	YHR187W
SAKL0H01628g	L. kluyveri	no	no	0.0911293	0.0103977	YHR186C
SAKL0H01650g	L. kluyveri	no	no	0.218157	0.0092404	YGR260W
SAKL0H01760g	L. kluyveri	no	no	0.253257	0.0179053	YGR258C
SAKL0H01804g	L. kluyveri	no	no	0.151079	0.0099018	YGR257C
SAKL0H01892g	L. kluyveri	no	no	0.143909	0.0078864	YHR181W
SAKL0H01958g	L. kluyveri	no	no	0.104723	0.0102287	YHR178W
SAKL0H01980g	L. kluyveri	no	no	0.429777	0.0138393	YHR176W
SAKL0H02002g	L. kluyveri	no	no	0.295406	0.0118571	YHR175W
SAKL0H02068g	L. kluyveri	no	no	0.050036	0.0058127	YGR253C
SAKL0H02101g	L. kluyveri	no	no	0.10032	0.0060506	YGR252W
SAKL0H02112g	L. kluyveri	no	no	0.292472	0.0112682	YHR171W
SAKL0H02134g	L. kluyveri	no	no	0.0337358	0.0060046	YHR170W
SAKL0H02156g	L. kluyveri	no	no	0.196833	0.0101911	YGR251W
SAKL0H02178g	L. kluyveri	no	no	0.039263	0.0056025	YHR169W
SAKL0H02200g	L. kluyveri	no	no	0.151963	0.0119056	YHR168W
SAKL0H02222g	L. kluyveri	no	no	0.259792	0.0102805	YHR167W
SAKL0H02244g	L. kluyveri	no	no	0.153249	0.0085211	YHR166C
SAKL0H02310g	L. kluyveri	no	no	0.254628	0.0137414	YHR164C
SAKL0H02376g	L. kluyveri	no	no	0.100653	0.0079813	YHR163W
SAKL0H02398g	L. kluyveri	no	yes	0.198982	0.0083672	YGR247W
SAKL0H02420g	L. kluyveri	no	no	0.16041	0.0129751	YGR246C
SAKL0H02442g	L. kluyveri	no	no	0.0811768	0.0114111	YGR245C
SAKL0H02464g	L. kluyveri	no	no	0.0454984	0.0094401	YGR244C
SAKL0H02552g	L. kluyveri	no	no	0.0336678	0.0100082	YGR240C
SAKL0H02706g	L. kluyveri	no	no	0.0822271	0.0092748	YLR398C
SAKL0H02750g	L. kluyveri	no	no	0.134395	0.0121289	YLR397C
SAKL0H02772g	L. kluyveri	no	no	0.288542	0.0124929	YLR396C
SAKL0H02860g	L. kluyveri	no	no	0.029141	0.0075165	YDL066W
SAKL0H02970g	L. kluyveri	no	no	0.162393	0.0127755	YLR393W
SAKL0H03036g	L. kluyveri	no	no	0.194006	0.0117184	YDL065C
SAKL0H03080g	L. kluyveri	no	no	0.183203	0.0124093	YDL063C
SAKL0H03124g	L. kluyveri	no	no	0.101877	0.0122853	YLR389C
SAKL0H03168g	L. kluyveri	no	no	0.0972279	0.0146602	YDL060W
SAKL0H03190g	L. kluyveri	no	no	0.246373	0.014432	YLR387C
SAKL0H03212g	L. kluyveri	no	no	0.0939715	0.0092655	YLR386W
SAKL0H03234g	L. kluyveri	no	no	0.341656	0.017157	YLR385C
SAKL0H03256g	L. kluyveri	no	no	0.115623	0.011804	YLR384C
SAKL0H03278g	L. kluyveri	no	no	0.265507	0.0075042	YDL059C
SAKL0H03300g	L. kluyveri	no	no	0.320067	0.0130804	YDL058W
SAKL0H03322g	L. kluyveri	no	no	0.121878	0.0110229	YLR383W
SAKL0H03344g	L. kluyveri	no	no	0.152919	0.0113633	YLR382C
SAKL0H03388g	L. kluyveri	no	no	0.109297	0.010566	YLR380W
SAKL0H03410g	L. kluyveri	no	no	0.155105	0.0083269	YDL057W
SAKL0H03432g	L. kluyveri	no	no	0.135786	0.0129324	YDL056W
SAKL0H03454g	L. kluyveri	no	no	0.0662856	0.0052934	YDL055C
SAKL0H03498g	L. kluyveri	no	no	0.151267	0.0098339	YBL042C
SAKL0H03696g	L. kluyveri	no	no	0.0354534	0.006732	YLR378C
SAKL0H03718g	L. kluyveri	no	no	0.159828	0.0103163	YDL054C
SAKL0H03740g	L. kluyveri	no	no	0.0276562	0.013569	YLR377C
SAKL0H03828g	L. kluyveri	no	no	0.201648	0.0141284	YDL051W
SAKL0H03938g	L. kluyveri	no	no	0.294567	0.0078285	YLR372W
SAKL0H03960g	L. kluyveri	no	no	0.0688142	0.0098394	YLR371W
SAKL0H03982g	L. kluyveri	no	no	0.319446	0.0110499	YLR370C
SAKL0H04004g	L. kluyveri	no	no	0.137517	0.0135704	YLR369W
SAKL0H04048g	L. kluyveri	no	no	0.189944	0.0116392	YGR068C
SAKL0H04114g	L. kluyveri	no	no	0.130867	0.0117539	YGR065C
SAKL0H04136g	L. kluyveri	no	no	0.132353	0.0103755	YLR364W
SAKL0H04158g	L. kluyveri	no	no	0.0202898	0.005023	YGR063C
SAKL0H04180g	L. kluyveri	no	no	0.373913	0.0117942	YGR062C
SAKL0H04224g	L. kluyveri	no	no	0.0683424	0.0104848	YGR061C
SAKL0H04246g	L. kluyveri	no	no	0.101463	0.0061899	YGR060W
SAKL0H04268g	L. kluyveri	no	no	0.0511584	0.0116775	YLR363C
SAKL0H04312g	L. kluyveri	no	no	0.216545	0.0125519	YGR059W
SAKL0H04334g	L. kluyveri	no	no	0.203246	0.0105688	YGR058W
SAKL0H04378g	L. kluyveri	no	no	0.404039	0.0154557	YOR292C
SAKL0H04400g	L. kluyveri	no	no	0.153563	0.012013	YOR291W
SAKL0H04422g	L. kluyveri	no	no	0.135962	0.0136759	YMR229C
SAKL0H04466g	L. kluyveri	no	no	0.170355	0.013303	YMR228W
SAKL0H04532g	L. kluyveri	no	no	0.14485	0.0123965	YOR290C
SAKL0H04730g	L. kluyveri	no	no	0.108541	0.0127423	YMR226C
SAKL0H04796g	L. kluyveri	no	no	0.233087	0.0157633	YOR289W
SAKL0H04818g	L. kluyveri	no	no	0.297088	0.0143995	YOR288C
SAKL0H04840g	L. kluyveri	no	no	0.0959402	0.009877	YMR225C
SAKL0H04862g	L. kluyveri	no	no	0.189943	0.0147591	YOR287C
SAKL0H04884g	L. kluyveri	no	no	0.156962	0.0073909	YOR286W
SAKL0H04906g	L. kluyveri	no	no	0.520968	0.0231897	YOR285W
SAKL0H04928g	L. kluyveri	no	no	0.262813	0.009391	YOR283W
SAKL0H04950g	L. kluyveri	no	yes	0.174517	0.0115391	YMR224C
SAKL0H04972g	L. kluyveri	no	no	0.104456	0.0115787	YOR281C
SAKL0H04994g	L. kluyveri	no	no	0.182192	0.0110704	YMR223W
SAKL0H05016g	L. kluyveri	no	no	0.160856	0.0232056	YOR280C
SAKL0H05038g	L. kluyveri	no	no	0.12536	0.015218	YMR221C
SAKL0H05082g	L. kluyveri	no	no	0.116851	0.0099921	YMR220W
SAKL0H05126g	L. kluyveri	no	no	0.397916	0.0166139	YMR218C
SAKL0H05148g	L. kluyveri	no	no	0.252733	0.0122409	YOR278W
SAKL0H05170g	L. kluyveri	no	no	0.0178586	0.0093381	YMR217W
SAKL0H05236g	L. kluyveri	no	no	0.156164	0.0129823	YMR215W
SAKL0H05258g	L. kluyveri	no	no	0.352099	0.0102403	YMR214W
SAKL0H05280g	L. kluyveri	no	no	0.0627158	0.0079421	YOR276W
SAKL0H05302g	L. kluyveri	no	no	0.448857	0.0149927	YMR213W
SAKL0H05324g	L. kluyveri	no	no	0.194474	0.0105442	YMR212C
SAKL0H05346g	L. kluyveri	no	no	0.367747	0.0131435	YOR275C
SAKL0H05368g	L. kluyveri	no	no	0.323024	0.0086639	YOR274W
SAKL0H05390g	L. kluyveri	no	no	0.266102	0.0161081	YMR211W
SAKL0H05434g	L. kluyveri	no	no	0.365433	0.0132893	YMR209C
SAKL0H05456g	L. kluyveri	no	no	0.0896134	0.0101736	YOR272W
SAKL0H05478g	L. kluyveri	no	no	0.0971448	0.0084151	YOR271C
SAKL0H05500g	L. kluyveri	no	no	0.0640944	0.008931	YMR208W
SAKL0H05544g	L. kluyveri	no	no	0.0204855	0.0103417	YOR270C
SAKL0H05566g	L. kluyveri	no	no	0.2176	0.0141636	YOR269W
SAKL0H05632g	L. kluyveri	no	no	0.203852	0.0075854	YOR265W
SAKL0H05676g	L. kluyveri	no	no	0.0393713	0.0105719	YOR262W
SAKL0H05698g	L. kluyveri	no	no	0.113174	0.0117181	YOR261C
SAKL0H05720g	L. kluyveri	no	no	0.129822	0.012589	YPL172C
SAKL0H05742g	L. kluyveri	no	no	0.0977212	0.0079664	YOR260W
SAKL0H05764g	L. kluyveri	no	no	0.0233617	0.0082374	YOR259C
SAKL0H05786g	L. kluyveri	no	no	0.316143	0.0158359	YOR258W
SAKL0H05808g	L. kluyveri	no	no	0.132143	0.0109359	YPL173W
SAKL0H05830g	L. kluyveri	no	no	0.00870335	0.0074348	YOR257W
SAKL0H05874g	L. kluyveri	no	no	0.207141	0.0102564	YPL175W
SAKL0H05896g	L. kluyveri	no	no	0.0960474	0.0121466	YOR256C
SAKL0H05918g	L. kluyveri	no	no	0.0230089	0.0066776	YPL170W
SAKL0H05962g	L. kluyveri	no	no	0.0818073	0.0090131	YPL169C
SAKL0H05984g	L. kluyveri	no	no	0.162107	0.0111025	YOR254C
SAKL0H06006g	L. kluyveri	no	no	0.354702	0.0156552	YOR253W
SAKL0H06050g	L. kluyveri	no	no	0.0933601	0.013984	YOR252W
SAKL0H06072g	L. kluyveri	no	no	0.360274	0.0157509	YPL167C
SAKL0H06116g	L. kluyveri	no	no	0.310514	0.0154001	YPL165C
SAKL0H06138g	L. kluyveri	no	no	0.20052	0.013028	YOR251C
SAKL0H06160g	L. kluyveri	no	no	0.0649537	0.0104986	YOR250C
SAKL0H06204g	L. kluyveri	no	yes	0.309059	0.0172878	YPL164C
SAKL0H06248g	L. kluyveri	no	no	0.114816	0.0130736	YPL162C
SAKL0H06270g	L. kluyveri	no	no	0.401358	0.0163368	YPL161C
SAKL0H06292g	L. kluyveri	no	no	0.0861489	0.0061459	YOR246C
SAKL0H06336g	L. kluyveri	no	no	0.0730353	0.0095249	YPL160W
SAKL0H06402g	L. kluyveri	no	no	0.0413145	0.0092483	YMR210W
SAKL0H06446g	L. kluyveri	no	yes	0.285013	0.0107429	YPL157W
SAKL0H06490g	L. kluyveri	no	no	0.141929	0.0096921	YPL155C
SAKL0H06512g	L. kluyveri	no	no	0.0402175	0.0100442	YPL154C
SAKL0H06534g	L. kluyveri	no	no	0.124035	0.0119513	YPL153C
SAKL0H06578g	L. kluyveri	no	no	0.15169	0.010212	YOR245C
SAKL0H06622g	L. kluyveri	no	no	0.125562	0.0148772	YPL152W
SAKL0H06644g	L. kluyveri	no	no	0.0640605	0.0095539	YOR244W
SAKL0H06666g	L. kluyveri	no	no	0.122945	0.0122499	YPL151C
SAKL0H06688g	L. kluyveri	no	no	0.232086	0.0102716	YOR243C
SAKL0H06732g	L. kluyveri	no	no	0.153026	0.0126284	YOR241W
SAKL0H06754g	L. kluyveri	no	no	0.141961	0.0104066	YPL150W
SAKL0H06798g	L. kluyveri	no	no	0.206368	0.0109497	YPL149W
SAKL0H06908g	L. kluyveri	no	no	0.0706701	0.0102912	YPL147W
SAKL0H06952g	L. kluyveri	no	no	0.215317	0.0120135	YPL146C
SAKL0H06974g	L. kluyveri	no	no	0.0817863	0.0078189	YPL145C
SAKL0H06996g	L. kluyveri	no	no	0.456616	0.0126918	YOR236W
SAKL0H07062g	L. kluyveri	no	no	0.0655555	0.0167826	YOR234C
SAKL0H07084g	L. kluyveri	no	no	0.133343	0.0146605	YPL141C
SAKL0H07106g	L. kluyveri	no	no	0.124863	0.0103534	YOR232W
SAKL0H07128g	L. kluyveri	no	no	0.140969	0.0101583	YOR231W
SAKL0H07172g	L. kluyveri	no	no	0.384209	0.0095475	YPL138C
SAKL0H07260g	L. kluyveri	no	no	0.0663819	0.0078696	YOR224C
SAKL0H07304g	L. kluyveri	no	no	0.0491655	0.0097384	YOR223W
SAKL0H07348g	L. kluyveri	no	no	0.35941	0.0140654	YOR221C
SAKL0H07370g	L. kluyveri	no	no	0.0468134	0.0088116	YPL133C
SAKL0H07392g	L. kluyveri	no	no	0.113986	0.0115699	YPL132W
SAKL0H07436g	L. kluyveri	no	no	0.0757386	0.0062261	YPL131W
SAKL0H07458g	L. kluyveri	no	no	0.269043	0.0149461	YOR219C
SAKL0H07502g	L. kluyveri	no	no	0.159336	0.0124553	YOR217W
SAKL0H07524g	L. kluyveri	no	no	0.517668	0.0124586	YOR216C
SAKL0H07546g	L. kluyveri	no	no	0.159317	0.0135594	YOR215C
SAKL0H07590g	L. kluyveri	no	no	0.0370747	0.0101164	YPL129W
SAKL0H07656g	L. kluyveri	no	no	0.239887	0.0122651	YOR212W
SAKL0H07678g	L. kluyveri	no	no	0.241458	0.0112593	YPL128C
SAKL0H07788g	L. kluyveri	no	no	0.135626	0.0110463	YOR211C
SAKL0H07832g	L. kluyveri	no	no	0.146575	0.0123946	YPL126W
SAKL0H07854g	L. kluyveri	no	no	0.146824	0.0137894	YOR209C
SAKL0H07876g	L. kluyveri	no	no	0.123862	0.0122671	YPL125W
SAKL0H07942g	L. kluyveri	no	no	0.121216	0.0139756	YPL123C
SAKL0H07986g	L. kluyveri	no	no	0.160954	0.0133958	YPL120W
SAKL0H08008g	L. kluyveri	no	no	0.173072	0.0146653	YOR205C
SAKL0H08030g	L. kluyveri	no	no	0.12913	0.008853	YOR206W
SAKL0H08074g	L. kluyveri	no	no	0.0347241	0.0084399	YOR207C
SAKL0H08096g	L. kluyveri	no	no	0.0336359	0.0106289	YPL122C
SAKL0H08162g	L. kluyveri	no	no	0.0860299	0.0091654	YPL119C
SAKL0H08206g	L. kluyveri	no	no	0.138056	0.0136734	YPL118W
SAKL0H08228g	L. kluyveri	no	no	0.038062	0.0128755	YOR202W
SAKL0H08250g	L. kluyveri	no	no	0.120385	0.0093605	YOR201C
SAKL0H08294g	L. kluyveri	no	yes	0.232447	0.009125	YOR198C
SAKL0H08316g	L. kluyveri	no	no	0.0822017	0.0078567	YOR197W
SAKL0H08338g	L. kluyveri	no	no	0.129578	0.0109074	YPL116W
SAKL0H08382g	L. kluyveri	no	no	0.0479823	0.0119197	YOR196C
SAKL0H08404g	L. kluyveri	no	no	0.243927	0.011256	YPL115C
SAKL0H08448g	L. kluyveri	no	no	0.103871	0.0076079	YOR194C
SAKL0H08470g	L. kluyveri	no	no	0.419587	0.0165564	YPL113C
SAKL0H08492g	L. kluyveri	no	no	0.278724	0.0114728	YPL112C
SAKL0H08536g	L. kluyveri	no	yes	0.0843066	0.0124693	YPL111W
SAKL0H08580g	L. kluyveri	no	no	0.172109	0.0162043	YPL110C
SAKL0H08602g	L. kluyveri	no	no	0.176074	0.0108565	YPL109C
SAKL0H08624g	L. kluyveri	no	no	0.0112697	0.0114207	YBR164C
SAKL0H08668g	L. kluyveri	no	no	0.0935002	0.0131109	YBR166C
SAKL0H08690g	L. kluyveri	no	no	0.154804	0.0149347	YIR032C
SAKL0H08712g	L. kluyveri	no	no	0.394976	0.0125753	YPL108W
SAKL0H08734g	L. kluyveri	no	no	0.353777	0.0216305	YBR167C
SAKL0H08756g	L. kluyveri	no	no	0.226547	0.0166696	YBR168W
SAKL0H08778g	L. kluyveri	no	no	0.42983	0.0145553	YPL107W
SAKL0H08822g	L. kluyveri	no	no	0.0780849	0.0086951	YPL106C
SAKL0H08844g	L. kluyveri	no	no	0.23412	0.0116203	YBR170C
SAKL0H08866g	L. kluyveri	no	no	0.136299	0.0077405	YBR171W
SAKL0H08910g	L. kluyveri	no	no	0.085373	0.0119255	YBR173C
SAKL0H08932g	L. kluyveri	no	no	0.0609444	0.0122505	YBR175W
SAKL0H08954g	L. kluyveri	no	no	0.252905	0.0148178	YPL104W
SAKL0H09064g	L. kluyveri	no	no	0.162731	0.0114304	YBR176W
SAKL0H09086g	L. kluyveri	no	no	0.232602	0.0118423	YPL103C
SAKL0H09108g	L. kluyveri	no	no	0.10961	0.0136789	YPL101W
SAKL0H09130g	L. kluyveri	no	no	0.0239349	0.0074092	YPL100W
SAKL0H09152g	L. kluyveri	no	no	0.491268	0.0149134	YPL099C
SAKL0H09196g	L. kluyveri	no	no	0.11329	0.0135922	YPL097W
SAKL0H09218g	L. kluyveri	no	no	0.237389	0.0089762	YPL096W
SAKL0H09240g	L. kluyveri	no	no	0.187277	0.0106523	YBR177C
SAKL0H09262g	L. kluyveri	no	no	0.135876	0.0115782	YBR179C
SAKL0H09284g	L. kluyveri	no	no	0.0731527	0.0085484	YPL094C
SAKL0H09306g	L. kluyveri	no	no	0.0173852	0.008033	YPL093W
SAKL0H09328g	L. kluyveri	no	no	0.102515	0.0127489	YBR180W
SAKL0H09350g	L. kluyveri	no	no	0.356064	0.0147916	YPL092W
SAKL0H09372g	L. kluyveri	no	no	0.0408121	0.007418	YPL091W
SAKL0H09394g	L. kluyveri	no	no	0.084862	0.0102867	YBR181C
SAKL0H09438g	L. kluyveri	no	no	0.142924	0.0153922	YPL088W
SAKL0H09548g	L. kluyveri	no	no	0.0105203	0.0095469	YPL086C
SAKL0H09592g	L. kluyveri	no	no	0.123702	0.0108191	YBR185C
SAKL0H09614g	L. kluyveri	no	no	0.220181	0.0146428	YPL084W
SAKL0H09636g	L. kluyveri	no	no	0.288651	0.0121158	YPL083C
SAKL0H09658g	L. kluyveri	no	yes	0.0928926	0.0103473	YBR186W
SAKL0H09680g	L. kluyveri	no	no	0.307958	0.0115172	YBR187W
SAKL0H09724g	L. kluyveri	no	no	0.0692932	0.012305	YPL082C
SAKL0H09768g	L. kluyveri	no	no	0.0347761	0.0111771	YPL081W
SAKL0H09790g	L. kluyveri	no	no	0.166235	0.013673	YPL079W
SAKL0H09812g	L. kluyveri	no	no	0.0182973	0.0112808	YBR192W
SAKL0H09834g	L. kluyveri	no	no	0.321951	0.0116985	YBR193C
SAKL0H09878g	L. kluyveri	no	no	0.0971309	0.0193047	YPL078C
SAKL0H09900g	L. kluyveri	no	no	0.169654	0.0154155	YBR195C
SAKL0H09922g	L. kluyveri	no	no	0.0553024	0.00731	YBR196C
SAKL0H09966g	L. kluyveri	no	no	0.166028	0.0116819	YPL076W
SAKL0H09988g	L. kluyveri	no	no	0.0332423	0.0117825	YBR198C
SAKL0H10032g	L. kluyveri	no	no	0.150981	0.0131952	YPL074W
SAKL0H10098g	L. kluyveri	no	no	0.162835	0.0110418	YBR200W
SAKL0H10142g	L. kluyveri	no	no	0.114186	0.0090238	YPL070W
SAKL0H10164g	L. kluyveri	no	no	0.163403	0.0092881	YPL069C
SAKL0H10186g	L. kluyveri	no	no	0.080981	0.0120824	YBR201W
SAKL0H10252g	L. kluyveri	no	no	0.0574726	0.0069247	YPL061W
SAKL0H10296g	L. kluyveri	no	no	0.210724	0.009413	YPL063W
SAKL0H10362g	L. kluyveri	no	no	0.0769792	0.0142747	YPL065W
SAKL0H10384g	L. kluyveri	no	no	0.121221	0.0132024	YPL066W
SAKL0H10406g	L. kluyveri	no	no	0.0400429	0.0105247	YBR202W
SAKL0H10450g	L. kluyveri	no	no	0.362172	0.0151168	YBR204C
SAKL0H10494g	L. kluyveri	no	no	0.107319	0.0084665	YBR205W
SAKL0H10516g	L. kluyveri	no	no	0.0637981	0.0122627	YPL060W
SAKL0H10538g	L. kluyveri	no	no	0.0389654	0.0109475	YBR207W
SAKL0H10560g	L. kluyveri	no	no	0.0891148	0.0127363	YBR208C
SAKL0H10626g	L. kluyveri	no	no	0.101453	0.0089102	YPL059W
SAKL0H10648g	L. kluyveri	no	no	0.242692	0.0039418	YBR163W
SAKL0H10670g	L. kluyveri	no	no	0.0212791	0.005569	YPL058C
SAKL0H10692g	L. kluyveri	no	no	0.0606914	0.0114357	YBR162C
SAKL0H10736g	L. kluyveri	no	no	0.0264298	0.0085816	YPL057C
SAKL0H10758g	L. kluyveri	no	yes	0.0124321	0.0074809	YBR160W
SAKL0H10780g	L. kluyveri	no	no	0.122401	0.0112338	YBR159W
SAKL0H10934g	L. kluyveri	no	no	0.10757	0.0105311	YBR155W
SAKL0H11000g	L. kluyveri	no	no	0.0904933	0.012609	YPR192W
SAKL0H11044g	L. kluyveri	no	no	0.407205	0.0154135	YDR482C
SAKL0H11066g	L. kluyveri	no	no	0.0548064	0.0131429	YPL051W
SAKL0H11088g	L. kluyveri	no	no	0.107909	0.0127585	YDR481C
SAKL0H11110g	L. kluyveri	no	no	0.072664	0.0121442	YPL050C
SAKL0H11198g	L. kluyveri	no	no	0.0569038	0.0098259	YDR256C
SAKL0H11220g	L. kluyveri	no	no	0.0211347	0.0039816	YPL047W
SAKL0H11242g	L. kluyveri	no	yes	0.0922936	0.0129061	YDR255C
SAKL0H11264g	L. kluyveri	no	no	0.17352	0.0056059	YPL046C
SAKL0H11286g	L. kluyveri	no	no	0.302583	0.0127861	YPL045W
SAKL0H11308g	L. kluyveri	no	no	0.345321	0.0146799	YDR254W
SAKL0H11330g	L. kluyveri	no	no	0.12486	0.0146918	YPL043W
SAKL0H11352g	L. kluyveri	no	yes	0.110145	0.0100364	YPL042C
SAKL0H11374g	L. kluyveri	no	no	0.26628	0.0163139	YPL041C
SAKL0H11396g	L. kluyveri	no	no	0.310669	0.0136053	YPL040C
SAKL0H11484g	L. kluyveri	no	no	0.18855	0.0123787	YNR056C
SAKL0H11506g	L. kluyveri	no	no	0.13777	0.0105669	YNR057C
SAKL0H11528g	L. kluyveri	no	no	0.188074	0.0112308	YNR058W
SAKL0H11638g	L. kluyveri	no	no	0.0129111	0.0102648	YPL031C
SAKL0H11660g	L. kluyveri	no	no	0.0941802	0.0111907	YPL030W
SAKL0H11682g	L. kluyveri	no	no	0.184207	0.0107062	YPL029W
SAKL0H11704g	L. kluyveri	no	no	0.0381959	0.0122531	YPL028W
SAKL0H11726g	L. kluyveri	no	no	0.202516	0.0128198	YDR248C
SAKL0H11748g	L. kluyveri	no	no	0.0713485	0.0099954	YPL026C
SAKL0H11792g	L. kluyveri	no	no	0.130165	0.0101018	YDR246W
SAKL0H11814g	L. kluyveri	no	no	0.181703	0.0112012	YPL024W
SAKL0H11836g	L. kluyveri	no	no	0.121344	0.0100734	YPL023C
SAKL0H11858g	L. kluyveri	no	no	0.14241	0.009892	YPL022W
SAKL0H11924g	L. kluyveri	no	no	0.0599058	0.0101885	YDR245W
SAKL0H11946g	L. kluyveri	no	no	0.153554	0.0133535	YDR244W
SAKL0H11968g	L. kluyveri	no	no	0.161766	0.0111357	YDR243C
SAKL0H12012g	L. kluyveri	no	no	0.18525	0.0111367	YDL209C
SAKL0H12122g	L. kluyveri	no	no	0.0574827	0.0096089	YDR238C
SAKL0H12144g	L. kluyveri	no	no	0.128108	0.01192	YDR237W
SAKL0H12166g	L. kluyveri	no	no	0.369962	0.0124233	YDL207W
SAKL0H12188g	L. kluyveri	no	no	0.0391723	0.0078749	YDR236C
SAKL0H12254g	L. kluyveri	no	no	0.182169	0.0144421	YDL206W
SAKL0H12276g	L. kluyveri	no	no	0.209247	0.0124366	YDR235W
SAKL0H12298g	L. kluyveri	no	no	0.0986532	0.0121173	YDL205C
SAKL0H12320g	L. kluyveri	no	no	0.106923	0.0112872	YDR234W
SAKL0H12342g	L. kluyveri	no	no	0.104208	0.0075981	YDR233C
SAKL0H12364g	L. kluyveri	no	no	0.0540879	0.0097113	YDR232W
SAKL0H12386g	L. kluyveri	no	no	0.237582	0.0115342	YDL203C
SAKL0H12408g	L. kluyveri	no	no	0.112877	0.0105681	YDR231C
SAKL0H12474g	L. kluyveri	no	no	0.149641	0.0145234	YDL202W
SAKL0H12496g	L. kluyveri	no	no	0.095253	0.0095251	YDL201W
SAKL0H12562g	L. kluyveri	no	no	0.0523023	0.009883	YDL198C
SAKL0H12584g	L. kluyveri	no	no	0.185881	0.0086945	YDR228C
SAKL0H12628g	L. kluyveri	no	no	0.061096	0.0060034	YDR226W
SAKL0H12694g	L. kluyveri	no	no	0.0874545	0.0057949	YDR224C
SAKL0H12716g	L. kluyveri	no	no	0.106852	0.0083506	YLR220W
SAKL0H12760g	L. kluyveri	no	no	0.163682	0.0118618	YLR222C
SAKL0H12782g	L. kluyveri	no	no	0.111706	0.0123747	YLR223C
SAKL0H12826g	L. kluyveri	no	no	0.353714	0.0209043	YDR221W
SAKL0H12870g	L. kluyveri	no	no	0.193717	0.0126824	YLR226W
SAKL0H12892g	L. kluyveri	no	no	0.394677	0.0133678	YDR218C
SAKL0H13002g	L. kluyveri	no	no	0.086942	0.0156325	YDR214W
SAKL0H13046g	L. kluyveri	no	no	0.00251888	0.0072669	YDR212W
SAKL0H13090g	L. kluyveri	no	no	0.0814713	0.0093877	YDR211W
SAKL0H13200g	L. kluyveri	no	no	0.135787	0.0115817	YDR208W
SAKL0H13222g	L. kluyveri	no	no	0.139994	0.0126688	YDR039C
SAKL0H13310g	L. kluyveri	no	yes	0.0474781	0.0109022	YLR234W
SAKL0H13332g	L. kluyveri	no	no	0.312287	0.0110716	YDR205W
SAKL0H13376g	L. kluyveri	no	no	0.280281	0.0082705	YDR204W
SAKL0H13398g	L. kluyveri	no	no	0.0921478	0.0117043	YDR202C
SAKL0H13464g	L. kluyveri	no	no	0.302942	0.01524	YLR239C
SAKL0H13486g	L. kluyveri	no	no	0.276376	0.0164974	YDR198C
SAKL0H13508g	L. kluyveri	no	no	0.282755	0.009991	YDR197W
SAKL0H13530g	L. kluyveri	no	no	0.13016	0.0141672	YDR196C
SAKL0H13574g	L. kluyveri	no	no	0.171704	0.0097648	YDR194C
SAKL0H13596g	L. kluyveri	no	no	0.149209	0.0109167	YLR240W
SAKL0H13618g	L. kluyveri	no	no	0.0704677	0.0084823	YLR241W
SAKL0H13640g	L. kluyveri	no	no	0.234554	0.0144178	YLR242C
SAKL0H13684g	L. kluyveri	no	no	0.00557119	0.0113731	YLR243W
SAKL0H13706g	L. kluyveri	no	no	0.258324	0.0105613	YDR191W
SAKL0H13728g	L. kluyveri	no	no	0.0174919	0.0084137	YDR190C
SAKL0H13750g	L. kluyveri	no	no	0.108015	0.0103226	YDR189W
SAKL0H13772g	L. kluyveri	no	no	0.0148843	0.0088735	YDR188W
SAKL0H13794g	L. kluyveri	no	no	0.109579	0.0113318	YLR244C
SAKL0H13816g	L. kluyveri	no	no	0.197972	0.0178028	YLR245C
SAKL0H13860g	L. kluyveri	no	no	0.158456	0.0114364	YLR246W
SAKL0H13882g	L. kluyveri	no	no	0.214259	0.0093572	YLR168C
SAKL0H13948g	L. kluyveri	no	no	0.337936	0.0127885	YDR183W
SAKL0H13970g	L. kluyveri	no	no	0.127334	0.0097162	YLR166C
SAKL0H13992g	L. kluyveri	no	no	0.203266	0.01351	YDR182W
SAKL0H14058g	L. kluyveri	no	no	0.311597	0.0142747	YDR180W
SAKL0H14080g	L. kluyveri	no	no	0.202526	0.0130408	YLR165C
SAKL0H14102g	L. kluyveri	no	no	0.280371	0.0169256	YDR179W-A
SAKL0H14124g	L. kluyveri	no	no	0.568913	0.0197424	YDR179C
SAKL0H14146g	L. kluyveri	no	no	0.0171736	0.0137397	YDR178W
SAKL0H14168g	L. kluyveri	no	no	0.0779047	0.0121529	YLR163C
SAKL0H14190g	L. kluyveri	no	no	0.0645717	0.0136226	YDR176W
SAKL0H14212g	L. kluyveri	no	no	0.131279	0.0117996	YDR175C
SAKL0H14234g	L. kluyveri	no	no	0.148343	0.010255	YDR174W
SAKL0H14410g	L. kluyveri	no	no	0.563302	0.0185033	YDR173C
SAKL0H14432g	L. kluyveri	no	no	0.179008	0.0090028	YDR172W
SAKL0H14520g	L. kluyveri	no	no	0.124564	0.0112505	YDR170C
SAKL0H14542g	L. kluyveri	no	no	0.00431141	0.0078295	YLR153C
SAKL0H14564g	L. kluyveri	no	no	0.235852	0.0141799	YLR152C
SAKL0H14586g	L. kluyveri	no	no	0.121187	0.0123077	YLR151C
SAKL0H14652g	L. kluyveri	no	no	0.150387	0.0106807	YLR149C
SAKL0H14674g	L. kluyveri	no	no	0.195974	0.0129872	YDR168W
SAKL0H14696g	L. kluyveri	no	no	0.131959	0.0121468	YDR167W
SAKL0H14718g	L. kluyveri	no	no	0.187587	0.0140608	YLR148W
SAKL0H14740g	L. kluyveri	no	no	0.0122459	0.0117293	YLR147C
SAKL0H14762g	L. kluyveri	no	no	0.180875	0.011991	YDR166C
SAKL0H14806g	L. kluyveri	no	no	0.151707	0.0136278	YDR165W
SAKL0H14828g	L. kluyveri	no	no	0.0922971	0.0118443	YLR146C
SAKL0H14850g	L. kluyveri	no	no	0.217016	0.0159184	YLR145W
SAKL0H14872g	L. kluyveri	no	no	0.250636	0.0153829	YLR144C
SAKL0H14894g	L. kluyveri	no	no	0.0799721	0.0127817	YDR164C
SAKL0H14938g	L. kluyveri	no	no	0.194498	0.0152805	YLR143W
SAKL0H14960g	L. kluyveri	no	no	0.0906207	0.013301	YLR142W
SAKL0H15070g	L. kluyveri	no	no	0.118602	0.0127924	YDR161W
SAKL0H15092g	L. kluyveri	no	no	0.109482	0.0109136	YDR160W
SAKL0H15114g	L. kluyveri	no	no	0.122151	0.0116811	YLR138W
SAKL0H15158g	L. kluyveri	no	no	0.247217	0.0151761	YLR137W
SAKL0H15180g	L. kluyveri	no	no	0.0392917	0.00718	YDR158W
SAKL0H15202g	L. kluyveri	no	no	0.0951752	0.0105663	YDR156W
SAKL0H15268g	L. kluyveri	no	no	0.104965	0.0091159	YDR155C
SAKL0H15290g	L. kluyveri	no	no	0.162884	0.0094226	YDR153C
SAKL0H15312g	L. kluyveri	no	no	0.161919	0.0124225	YDR152W
SAKL0H15422g	L. kluyveri	no	no	0.0946163	0.0105603	YDR148C
SAKL0H15444g	L. kluyveri	no	no	0.109485	0.0131707	YLR133W
SAKL0H15510g	L. kluyveri	no	no	0.25011	0.0148391	YLR130C
SAKL0H15532g	L. kluyveri	no	no	0.105227	0.0106344	YLR129W
SAKL0H15576g	L. kluyveri	no	no	0.36724	0.0184095	YLR128W
SAKL0H15664g	L. kluyveri	no	no	0.184738	0.0181639	YLR120C
SAKL0H15708g	L. kluyveri	no	no	0.109291	0.0082663	YDR142C
SAKL0H15730g	L. kluyveri	no	no	0.434067	0.019717	YLR119W
SAKL0H15752g	L. kluyveri	no	no	0.13915	0.0173902	YLR118C
SAKL0H15774g	L. kluyveri	no	no	0.170827	0.0133349	YDR141C
SAKL0H15796g	L. kluyveri	no	no	0.156945	0.0162327	YDR140W
SAKL0H15818g	L. kluyveri	no	no	0.1282	0.0104259	YDR139C
SAKL0H15840g	L. kluyveri	no	no	0.348562	0.0177645	YLR117C
SAKL0H15884g	L. kluyveri	no	no	0.0719783	0.0125571	YLR115W
SAKL0H15950g	L. kluyveri	no	no	0.181029	0.0118707	YLR114C
SAKL0H15972g	L. kluyveri	no	no	0.195829	0.0144195	YDR137W
SAKL0H16016g	L. kluyveri	no	no	0.0764491	0.0115173	YDR135C
SAKL0H16038g	L. kluyveri	no	no	0.045442	0.0087398	YLR113W
SAKL0H16082g	L. kluyveri	no	no	0.0753944	0.0113364	YLR109W
SAKL0H16104g	L. kluyveri	no	no	0.355444	0.0160132	YDR132C
SAKL0H16148g	L. kluyveri	no	no	0.196067	0.0169724	YDR131C
SAKL0H16170g	L. kluyveri	no	no	0.308257	0.0146259	YDR130C
SAKL0H16192g	L. kluyveri	no	no	0.229807	0.0151653	YLR107W
SAKL0H16214g	L. kluyveri	no	no	0.159077	0.0128221	YLR106C
SAKL0H16258g	L. kluyveri	no	no	0.188386	0.0108006	YLR105C
SAKL0H16280g	L. kluyveri	no	no	0.0954774	0.0046582	YLR104W
SAKL0H16302g	L. kluyveri	no	no	0.0920287	0.0113482	YLR103C
SAKL0H16346g	L. kluyveri	no	no	0.0365486	0.0136075	YDR129C
SAKL0H16368g	L. kluyveri	no	no	0.0616551	0.0121573	YLR100W
SAKL0H16390g	L. kluyveri	no	no	0.119196	0.0123024	YDR128W
SAKL0H16412g	L. kluyveri	no	no	0.0962409	0.010503	YDR127W
SAKL0H16434g	L. kluyveri	no	no	0.313267	0.0198825	YDR126W
SAKL0H16500g	L. kluyveri	no	no	0.248223	0.0140569	YDR125C
SAKL0H16544g	L. kluyveri	no	no	0.119236	0.0139289	YLR098C
SAKL0H16588g	L. kluyveri	no	no	0.192752	0.0121045	YLR097C
SAKL0H16632g	L. kluyveri	no	no	0.0726652	0.0100428	YLR096W
SAKL0H16654g	L. kluyveri	no	no	0.246095	0.0192315	YLR095C
SAKL0H16720g	L. kluyveri	no	no	0.143101	0.010283	YLR093C
SAKL0H16742g	L. kluyveri	no	no	0.631858	0.0107954	YDR121W
SAKL0H16764g	L. kluyveri	no	no	0.0800301	0.015506	YDR120C
SAKL0H16830g	L. kluyveri	no	no	0.166216	0.0249458	YLR092W
SAKL0H16874g	L. kluyveri	no	no	0.280513	0.014555	YDR117C
SAKL0H16896g	L. kluyveri	no	no	0.0924959	0.0110969	YDR116C
SAKL0H16984g	L. kluyveri	no	no	0.18821	0.0175902	YLR090W
SAKL0H17006g	L. kluyveri	no	no	0.0604093	0.0118119	YLR089C
SAKL0H17050g	L. kluyveri	no	no	0.236494	0.009468	YLR088W
SAKL0H17094g	L. kluyveri	no	no	0.173774	0.0113833	YLR086W
SAKL0H17138g	L. kluyveri	no	no	0.0491276	0.01231	YLR085C
SAKL0H17160g	L. kluyveri	no	no	0.0722712	0.0152843	YDR109C
SAKL0H17204g	L. kluyveri	no	no	0.259542	0.0158163	YLR084C
SAKL0H17226g	L. kluyveri	no	yes	0.279003	0.010342	YDR108W
SAKL0H17248g	L. kluyveri	no	no	0.105583	0.0130501	YLR083C
SAKL0H17380g	L. kluyveri	no	no	0.0811507	0.0119057	YDR105C
SAKL0H17402g	L. kluyveri	no	yes	0.0428706	0.0161949	YER179W
SAKL0H17446g	L. kluyveri	no	no	0.0961143	0.0109912	YDR101C
SAKL0H17468g	L. kluyveri	no	no	0.0195056	0.0074502	YER178W
SAKL0H17688g	L. kluyveri	no	no	0.54362	0.0159251	YER175C
SAKL0H17710g	L. kluyveri	no	no	0.0483215	0.0104545	YER174C
SAKL0H17732g	L. kluyveri	no	yes	0.320249	0.0140294	YER173W
SAKL0H17754g	L. kluyveri	no	no	0.208725	0.0132461	YER172C
SAKL0H17776g	L. kluyveri	no	no	0.0344498	0.0109909	YER171W
SAKL0H17798g	L. kluyveri	no	no	0.319861	0.0143477	YER170W
SAKL0H17820g	L. kluyveri	no	no	0.131623	0.0109612	YDR097C
SAKL0H17842g	L. kluyveri	no	no	0.188041	0.012469	YER169W
SAKL0H17864g	L. kluyveri	no	no	0.131147	0.0129833	YER168C
SAKL0H17908g	L. kluyveri	no	no	0.106603	0.0196997	YER166W
SAKL0H17930g	L. kluyveri	no	no	0.0065811	0.0123945	YDR092W
SAKL0H17952g	L. kluyveri	no	no	0.0167122	0.007802	YER165W
SAKL0H17974g	L. kluyveri	no	no	0.142229	0.0144342	YER164W
SAKL0H17996g	L. kluyveri	no	no	0.182484	0.0112075	YDR091C
SAKL0H18018g	L. kluyveri	no	no	0.436421	0.0135139	YER163C
SAKL0H18040g	L. kluyveri	no	no	0.213698	0.0134202	YDR090C
SAKL0H18062g	L. kluyveri	no	no	0.327459	0.0159413	YER162C
SAKL0H18084g	L. kluyveri	no	no	0.188715	0.0163738	YER161C
SAKL0H18106g	L. kluyveri	no	no	0.340758	0.0170558	YDR089W
SAKL0H18194g	L. kluyveri	no	no	0.0652675	0.0129853	YDR087C
SAKL0H18216g	L. kluyveri	no	no	0.422761	0.0099544	YDR086C
SAKL0H18238g	L. kluyveri	no	no	0.197107	0.0195726	YER159C
SAKL0H18326g	L. kluyveri	no	no	0.115297	0.0093897	YDR084C
SAKL0H18348g	L. kluyveri	no	no	0.127302	0.0110161	YDR083W
SAKL0H18414g	L. kluyveri	no	no	0.120285	0.0104369	YDR081C
SAKL0H18436g	L. kluyveri	no	no	0.385034	0.0184261	YDR080W
SAKL0H18458g	L. kluyveri	no	no	0.0191114	0.0115363	YDR079C-A
SAKL0H18480g	L. kluyveri	no	no	0.319564	0.0144854	YER157W
SAKL0H18502g	L. kluyveri	no	no	0.17654	0.0159638	YDR079W
SAKL0H18524g	L. kluyveri	no	no	0.0943715	0.0109347	YER156C
SAKL0H18546g	L. kluyveri	no	no	0.150922	0.0123296	YER155C
SAKL0H18568g	L. kluyveri	no	no	0.114066	0.0099834	YER154W
SAKL0H18612g	L. kluyveri	no	no	0.182328	0.0169941	YER152C
SAKL0H18634g	L. kluyveri	no	no	0.23677	0.0129175	YDR078C
SAKL0H18788g	L. kluyveri	no	no	0.010744	0.0064341	YER148W
SAKL0H18810g	L. kluyveri	no	no	0.32325	0.0139327	YER147C
SAKL0H18832g	L. kluyveri	no	no	0.0785116	0.0118319	YDR074W
SAKL0H18854g	L. kluyveri	no	no	0.122525	0.0156874	YDR073W
SAKL0H18876g	L. kluyveri	no	no	0.37362	0.0163372	YDR072C
SAKL0H18898g	L. kluyveri	no	no	0.0360568	0.0063035	YER146W
SAKL0H18920g	L. kluyveri	no	no	0.103734	0.0082383	YER145C
SAKL0H18942g	L. kluyveri	no	no	0.0324575	0.0088047	YDR071C
SAKL0H19030g	L. kluyveri	no	no	0.246844	0.0100775	YDR067C
SAKL0H19052g	L. kluyveri	no	no	0.139852	0.0130924	YER143W
SAKL0H19074g	L. kluyveri	no	no	0.130762	0.0161395	YER142C
SAKL0H19096g	L. kluyveri	no	no	0.119892	0.0125989	YER141W
SAKL0H19118g	L. kluyveri	no	no	0.067393	0.0097002	YER140W
SAKL0H19140g	L. kluyveri	no	no	0.337196	0.0099639	YER139C
SAKL0H19228g	L. kluyveri	no	no	0.063393	0.0057515	YDR064W
SAKL0H19250g	L. kluyveri	no	no	0.142449	0.016092	YDR063W
SAKL0H19272g	L. kluyveri	no	no	0.0774857	0.0089483	YDR062W
SAKL0H19294g	L. kluyveri	no	no	0.177217	0.0153145	YDR061W
SAKL0H19316g	L. kluyveri	no	no	0.342878	0.0185583	YER001W
SAKL0H19338g	L. kluyveri	no	no	0.0642127	0.0141704	YER136W
SAKL0H19382g	L. kluyveri	no	no	0.442269	0.0187509	YER137C
SAKL0H19426g	L. kluyveri	no	no	0.104577	0.0096748	YBL025W
SAKL0H19448g	L. kluyveri	no	no	0.0805781	0.0140303	YBL024W
SAKL0H19470g	L. kluyveri	no	no	0.0431091	0.011987	YBL023C
SAKL0H19536g	L. kluyveri	no	no	0.0908203	0.0114881	YBL022C
SAKL0H19558g	L. kluyveri	no	no	0.252491	0.0129983	YBL021C
SAKL0H19580g	L. kluyveri	no	no	0.08187	0.0115898	YBL020W
SAKL0H19602g	L. kluyveri	no	no	0.258934	0.0176833	YBL019W
SAKL0H19624g	L. kluyveri	no	no	0.12102	0.0157606	YBL018C
SAKL0H19646g	L. kluyveri	no	no	0.21898	0.0198532	YBL017C
SAKL0H19668g	L. kluyveri	no	no	0.202425	0.0167221	YBL016W
SAKL0H19690g	L. kluyveri	no	no	0.0430776	0.0078271	YBL015W
SAKL0H19866g	L. kluyveri	no	no	0.0514796	0.0111338	YER134C
SAKL0H19976g	L. kluyveri	no	no	0.161646	0.0140297	YDL123W
SAKL0H20020g	L. kluyveri	no	no	0.0106519	0.0057498	YLL024C
SAKL0H20042g	L. kluyveri	no	no	0.0926168	0.009473	YLL023C
SAKL0H20086g	L. kluyveri	no	no	0.194443	0.0108997	YLR314C
SAKL0H20196g	L. kluyveri	no	no	0.233398	0.0137745	YLR312W-A
SAKL0H20218g	L. kluyveri	no	no	0.0838545	0.0131907	YGL171W
SAKL0H20240g	L. kluyveri	no	no	0.142357	0.0123089	YPR020W
SAKL0H20262g	L. kluyveri	no	no	0.101717	0.0139359	YBR139W
SAKL0H20284g	L. kluyveri	no	no	0.0552001	0.0114252	YPR019W
SAKL0H20482g	L. kluyveri	no	no	0.102501	0.0139352	YPR011C
SAKL0H20504g	L. kluyveri	no	no	0.0271114	0.019164	YPR010C-A
SAKL0H20548g	L. kluyveri	no	no	0.155595	0.0085756	YGR021W
SAKL0H20570g	L. kluyveri	no	no	0.0255146	0.0103152	YGR020C
SAKL0H20658g	L. kluyveri	no	no	0.0263927	0.0109295	YGR019W
SAKL0H20746g	L. kluyveri	no	no	0.113971	0.0111769	YGR152C
SAKL0H20856g	L. kluyveri	no	no	0.123146	0.0110248	YGL038C
SAKL0H20878g	L. kluyveri	no	no	0.353888	0.0128781	YGL037C
SAKL0H20922g	L. kluyveri	no	no	0.0993424	0.0096638	YGR145W
SAKL0H20944g	L. kluyveri	no	no	0.147387	0.0167825	YGR009C
SAKL0H21120g	L. kluyveri	no	no	0.359	0.0144894	YGR147C
SAKL0H21164g	L. kluyveri	no	no	0.0646452	0.0042269	YGR148C
SAKL0H21208g	L. kluyveri	no	no	0.110961	0.0147236	YGR149W
SAKL0H21230g	L. kluyveri	no	no	0.326484	0.0177298	YGR150C
SAKL0H21252g	L. kluyveri	no	no	0.309127	0.017603	YGL029W
SAKL0H21384g	L. kluyveri	no	no	0.120028	0.0095663	YGL027C
SAKL0H21428g	L. kluyveri	no	no	0.0820488	0.0110998	YGL026C
SAKL0H21494g	L. kluyveri	no	no	0.169958	0.0162936	YBL013W
SAKL0H21560g	L. kluyveri	no	no	0.0877404	0.0119913	YBL011W
SAKL0H21604g	L. kluyveri	no	no	0.120286	0.0104455	YGL022W
SAKL0H21692g	L. kluyveri	no	no	0.0302904	0.0097644	YGL019W
SAKL0H21714g	L. kluyveri	no	no	0.264014	0.0103592	YGL018C
SAKL0H21758g	L. kluyveri	no	no	0.111124	0.0126656	YGL017W
SAKL0H21802g	L. kluyveri	no	no	0.185514	0.0112413	YGL016W
SAKL0H21846g	L. kluyveri	no	no	0.165247	0.0176555	YBL008W
SAKL0H21868g	L. kluyveri	no	no	0.0992385	0.0090312	YGL009C
SAKL0H21934g	L. kluyveri	no	no	0.224212	0.0166208	YGL010W
SAKL0H21956g	L. kluyveri	no	no	0.0482953	0.0054397	YGL011C
SAKL0H22000g	L. kluyveri	no	no	0.111848	0.0106105	YGL012W
SAKL0H22066g	L. kluyveri	no	no	0.0554189	0.0061248	YGL008C
SAKL0H22264g	L. kluyveri	no	no	0.288697	0.0097002	YAR008W
SAKL0H22286g	L. kluyveri	no	no	0.0917505	0.0116625	YGL006W
SAKL0H22308g	L. kluyveri	no	no	0.308289	0.0085368	YGL005C
SAKL0H22352g	L. kluyveri	no	yes	0.0954089	0.0087334	YAR007C
SAKL0H22396g	L. kluyveri	no	no	0.0578217	0.0083457	YGL003C
SAKL0H22418g	L. kluyveri	no	no	0.105667	0.0094369	YAR003W
SAKL0H22440g	L. kluyveri	no	no	0.0850604	0.0084456	YAR002C-A
SAKL0H22462g	L. kluyveri	no	no	0.335558	0.0165057	YAR002W
SAKL0H22550g	L. kluyveri	no	no	0.234647	0.0115133	YAL001C
SAKL0H22572g	L. kluyveri	no	no	0.396477	0.0088486	YGR001C
SAKL0H22594g	L. kluyveri	no	no	0.0624213	0.0081204	YGL001C
SAKL0H22638g	L. kluyveri	no	no	0.423004	0.0132296	YAL002W
SAKL0H22660g	L. kluyveri	no	no	0.219132	0.0075569	YAL003W
SAKL0H22704g	L. kluyveri	no	no	0.0863503	0.0088928	YLR321C
SAKL0H22748g	L. kluyveri	no	no	0.163763	0.0090608	YLR316C
SAKL0H22770g	L. kluyveri	no	no	0.229128	0.0132154	YLR318W
SAKL0H22836g	L. kluyveri	no	no	0.124046	0.0090229	YGR002C
SAKL0H22858g	L. kluyveri	no	no	0.251062	0.0153836	YGR003W
SAKL0H22902g	L. kluyveri	no	no	0.149408	0.0117508	YLR324W
SAKL0H22946g	L. kluyveri	no	no	0.0542114	0.0068067	YGR005C
SAKL0H22968g	L. kluyveri	no	no	0.502844	0.013354	YGR006W
SAKL0H22990g	L. kluyveri	no	no	0.352556	0.015098	YLR326W
SAKL0H23012g	L. kluyveri	no	no	0.213042	0.0120989	YGR007W
SAKL0H23144g	L. kluyveri	no	no	0.140264	0.0152505	YGR012W
SAKL0H23166g	L. kluyveri	no	no	0.467439	0.0145924	YGR013W
SAKL0H23210g	L. kluyveri	no	no	0.226938	0.0157933	YGR015C
SAKL0H23232g	L. kluyveri	no	no	0.221714	0.0115603	YGR016W
SAKL0H23298g	L. kluyveri	no	no	0.115963	0.012291	YGL044C
SAKL0H23320g	L. kluyveri	no	yes	0.215142	0.005441	YGL043W
SAKL0H23342g	L. kluyveri	no	no	0.16578	0.0124505	YGL041W-A
SAKL0H23364g	L. kluyveri	no	no	0.103832	0.0095615	YGR155W
SAKL0H23408g	L. kluyveri	no	no	0.20096	0.0140604	YMR077C
SAKL0H23430g	L. kluyveri	no	no	0.0202151	0.0130336	YGL040C
SAKL0H23496g	L. kluyveri	no	no	0.225739	0.013392	YGR157W
SAKL0H23518g	L. kluyveri	no	no	0.10579	0.0159911	YGR158C
SAKL0H23540g	L. kluyveri	no	yes	0.162199	0.0100075	YGL045W
SAKL0H23650g	L. kluyveri	no	no	0.363741	0.0147652	YGL047W
SAKL0H23672g	L. kluyveri	no	no	0.0156372	0.0100624	YGL048C
SAKL0H23738g	L. kluyveri	no	no	0.0425346	0.0063052	YGR163W
SAKL0H23892g	L. kluyveri	no	no	0.0572185	0.0058106	YLR303W
SAKL0H23958g	L. kluyveri	no	no	0.156711	0.0128197	YLL015W
SAKL0H24046g	L. kluyveri	no	no	0.0744834	0.0075865	YLR304C
SAKL0H24068g	L. kluyveri	no	no	0.129517	0.0114998	YLR305C
SAKL0H24112g	L. kluyveri	no	no	0.148609	0.0169535	YLR306W
SAKL0H24134g	L. kluyveri	no	no	0.404601	0.0089883	YLR307C-A
SAKL0H24156g	L. kluyveri	no	no	0.133227	0.0145678	YLR308W
SAKL0H24244g	L. kluyveri	no	no	0.0662379	0.0104053	YLL018C
SAKL0H24266g	L. kluyveri	no	no	0.0238834	0.0069353	YLL018C-A
SAKL0H24288g	L. kluyveri	no	no	0.111856	0.0123416	YLL019C
SAKL0H24354g	L. kluyveri	no	no	0.177553	0.0124244	YGL172W
SAKL0H24376g	L. kluyveri	no	no	0.146855	0.0121785	YGL173C
SAKL0H24442g	L. kluyveri	no	no	0.0932374	0.0131592	YPR021C
SAKL0H24464g	L. kluyveri	no	no	0.138358	0.0146703	YPR022C
SAKL0H24486g	L. kluyveri	no	no	0.260195	0.0128457	YPR023C
SAKL0H24508g	L. kluyveri	no	no	0.054714	0.010876	YER123W
SAKL0H24552g	L. kluyveri	no	no	0.0287943	0.0087292	YER125W
SAKL0H24596g	L. kluyveri	no	no	0.10896	0.0131394	YGL178W
SAKL0H24662g	L. kluyveri	no	no	0.113639	0.0115571	YER127W
SAKL0H24684g	L. kluyveri	no	no	0.140778	0.0130178	YER128W
SAKL0H24750g	L. kluyveri	no	yes	0.215167	0.0119818	YGL180W
SAKL0H24794g	L. kluyveri	no	yes	0.20844	0.0227722	YGL183C
SAKL0H24816g	L. kluyveri	no	no	0.133177	0.0087754	YER130C
SAKL0H24882g	L. kluyveri	no	no	0.091839	0.0137279	YGL184C
SAKL0H24904g	L. kluyveri	no	no	0.441312	0.0178577	YGL185C
SAKL0H24948g	L. kluyveri	no	no	0.0871209	0.0129549	YGL186C
SAKL0H24970g	L. kluyveri	no	no	0.2228	0.0072709	YGL187C
SAKL0H25014g	L. kluyveri	no	no	0.026414	0.0098082	YGL190C
SAKL0H25102g	L. kluyveri	no	yes	0.219606	0.0142561	YGL192W
SAKL0H25124g	L. kluyveri	no	yes	0.0432267	0.008946	YGL194C
SAKL0H25168g	L. kluyveri	no	no	0.119299	0.0137465	YGL195W
SAKL0H25190g	L. kluyveri	no	no	0.163912	0.0175571	YGL196W
SAKL0H25234g	L. kluyveri	no	no	0.146375	0.0164191	YGL198W
SAKL0H25300g	L. kluyveri	no	no	0.0407018	0.0162162	YGL200C
SAKL0H25344g	L. kluyveri	no	yes	0.145433	0.0169943	YHL023C
SAKL0H25388g	L. kluyveri	no	no	0.0379532	0.0160089	YLL026W
SAKL0H25476g	L. kluyveri	no	no	0.125185	0.0127278	YLL029W
SAKL0H25498g	L. kluyveri	no	no	0.088477	0.0126718	YLL028W
SAKL0H25542g	L. kluyveri	no	no	0.0660193	0.0106525	YLL031C
SAKL0H25608g	L. kluyveri	no	no	0.21287	0.0150471	YLL033W
SAKL0H25630g	L. kluyveri	no	no	0.0715746	0.0128943	YLL034C
SAKL0H25652g	L. kluyveri	no	no	0.235167	0.0126563	YLL035W
SAKL0H25718g	L. kluyveri	no	no	0.0694987	0.0110598	YHL029C
SAKL0H25762g	L. kluyveri	no	no	0.0861588	0.0115007	YLL038C
SAKL0H25806g	L. kluyveri	no	no	0.232185	0.0145944	YHL030W
SAKL0H25828g	L. kluyveri	no	no	0.166273	0.0150244	YLL040C
SAKL0H25850g	L. kluyveri	no	no	0.0817188	0.0074	YLL041C
SAKL0H25894g	L. kluyveri	no	no	0.192437	0.0107748	YHL031C
SAKL0H25916g	L. kluyveri	no	no	0.10765	0.0132354	YLL043W
SAKL0H25938g	L. kluyveri	no	no	0.0706052	0.0149616	YHL032C
SAKL0H26026g	L. kluyveri	no	no	0.107746	0.0116462	YLL048C
SAKL0H26048g	L. kluyveri	no	no	0.064954	0.0125099	YHL036W
SAKL0H26114g	L. kluyveri	no	no	0.0111447	0.0098396	YLL050C
SAKL0H26158g	L. kluyveri	no	no	0.442124	0.0168075	YHL039W
YDL154W	S. cerevisiae	yes	yes	0.305998	0.0052727	NA
YDR285W	S. cerevisiae	yes	yes	0.248033	0.0043736	NA
YFL003C	S. cerevisiae	yes	yes	0.510738	0.0029545	NA
YGL249W	S. cerevisiae	yes	yes	0.957506	0.0044514	NA
YGL251C	S. cerevisiae	yes	yes	0.761	0.0031271	NA
YHR153C	S. cerevisiae	yes	yes	0.811462	0.0035831	NA
YIL073C	S. cerevisiae	yes	yes	0.6027	0.004568	NA
YLR394W	S. cerevisiae	yes	yes	0.564562	0.002862	NA
YLR035C	S. cerevisiae	no	yes	0.479921	0.0054608	NA
YMR167W	S. cerevisiae	no	yes	0.580255	0.0030166	NA
YAL002W	S. cerevisiae	no	no	0.455047	0.0019549	NA
YAL009W	S. cerevisiae	no	yes	0.194823	0.0037794	NA
YAL010C	S. cerevisiae	no	no	0.31136	0.0045982	NA
YAL012W	S. cerevisiae	no	no	0.0507199	0.0023218	NA
YAL014C	S. cerevisiae	no	no	0.614366	0.0055398	NA
YAL016W	S. cerevisiae	no	no	0.11461	0.0033844	NA
YAL017W	S. cerevisiae	no	no	0.278987	0.0035513	NA
YAL018C	S. cerevisiae	no	no	0.213879	0.0052817	NA
YAL021C	S. cerevisiae	no	no	0.219167	0.0047193	NA
YAL022C	S. cerevisiae	no	no	0.124887	0.0034123	NA
YAL023C	S. cerevisiae	no	no	0.169723	0.0024647	NA
YAL025C	S. cerevisiae	no	no	0.0818572	0.0017	NA
YAL026C	S. cerevisiae	no	no	0.164018	0.002483	NA
YAL027W	S. cerevisiae	no	no	0.186152	0.0115925	NA
YAL032C	S. cerevisiae	no	no	0.433055	0.0042931	NA
YAL033W	S. cerevisiae	no	no	0.0990178	0.0018327	NA
YAL034W-A	S. cerevisiae	no	no	0.294891	0.0039615	NA
YAL035W	S. cerevisiae	no	yes	0.170809	0.0041556	NA
YAL036C	S. cerevisiae	no	no	0.0344317	0.004105	NA
YAL038W	S. cerevisiae	no	no	0.0526604	0.0013078	NA
YAL039C	S. cerevisiae	no	no	0.165388	0.005479	NA
YAL042W	S. cerevisiae	no	no	0.0679771	0.0047095	NA
YAL043C	S. cerevisiae	no	no	0.17875	0.004602	NA
YAL044C	S. cerevisiae	no	no	0.046779	0.0031464	NA
YAL044W-A	S. cerevisiae	no	no	0.185792	0.0041075	NA
YAL046C	S. cerevisiae	no	no	0.0945597	0.0053762	NA
YAL048C	S. cerevisiae	no	no	0.0826038	0.0053453	NA
YAL049C	S. cerevisiae	no	no	0.309954	0.0040598	NA
YAL053W	S. cerevisiae	no	no	0.0931692	0.0042808	NA
YAL054C	S. cerevisiae	no	no	0.109537	0.0028368	NA
YAL059W	S. cerevisiae	no	no	0.164389	0.0062828	NA
YAL060W	S. cerevisiae	no	no	0.179169	0.0055777	NA
YAL061W	S. cerevisiae	no	no	0.256285	0.0068116	NA
YAL067C	S. cerevisiae	no	no	0.311945	0.0067898	NA
YAR002C-A	S. cerevisiae	no	no	0.0338589	0.001241	NA
YAR002W	S. cerevisiae	no	no	0.368338	0.0032505	NA
YAR003W	S. cerevisiae	no	no	0.138736	0.002281	NA
YAR007C	S. cerevisiae	no	yes	0.0753689	0.0038124	NA
YAR008W	S. cerevisiae	no	no	0.316186	0.0045581	NA
YAR014C	S. cerevisiae	no	no	0.374617	0.0040217	NA
YAR015W	S. cerevisiae	no	no	0.062724	0.0038273	NA
YAR018C	S. cerevisiae	no	no	0.204652	0.0022028	NA
YAR019C	S. cerevisiae	no	no	0.172929	0.0029205	NA
YAR035W	S. cerevisiae	no	no	0.0521364	0.0043997	NA
YBL001C	S. cerevisiae	no	no	0.00914179	0.0007202	NA
YBL004W	S. cerevisiae	no	no	0.506068	0.0023021	NA
YBL008W	S. cerevisiae	no	no	0.216378	0.0021301	NA
YBL011W	S. cerevisiae	no	no	0.103829	0.0038451	NA
YBL013W	S. cerevisiae	no	no	0.276507	0.0034465	NA
YBL015W	S. cerevisiae	no	no	0.0352829	0.0024706	NA
YBL016W	S. cerevisiae	no	no	0.156175	0.0026712	NA
YBL017C	S. cerevisiae	no	no	0.460455	0.0057946	NA
YBL019W	S. cerevisiae	no	no	0.478395	0.0038807	NA
YBL020W	S. cerevisiae	no	no	0.176768	0.0038729	NA
YBL021C	S. cerevisiae	no	no	0.0295249	0.0018023	NA
YBL022C	S. cerevisiae	no	no	0.230042	0.0027504	NA
YBL023C	S. cerevisiae	no	no	0.0918564	0.0019573	NA
YBL024W	S. cerevisiae	no	no	0.206577	0.002829	NA
YBL025W	S. cerevisiae	no	no	0.190142	0.0031721	NA
YBL028C	S. cerevisiae	no	no	0.0421932	0.0032562	NA
YBL029C-A	S. cerevisiae	no	no	0.0616065	0.0009968	NA
YBL033C	S. cerevisiae	no	no	0.0811767	0.0031036	NA
YBL035C	S. cerevisiae	no	no	0.328885	0.0040996	NA
YBL036C	S. cerevisiae	no	no	0.205488	0.0025038	NA
YBL037W	S. cerevisiae	no	no	0.318811	0.0029831	NA
YBL038W	S. cerevisiae	no	no	0.195028	0.0041911	NA
YBL039C	S. cerevisiae	no	no	0.110981	0.0026571	NA
YBL041W	S. cerevisiae	no	no	0.0574462	0.001745	NA
YBL042C	S. cerevisiae	no	no	0.191151	0.002802	NA
YBL045C	S. cerevisiae	no	no	0.35309	0.0021645	NA
YBL047C	S. cerevisiae	no	no	0.21781	0.0034918	NA
YBL049W	S. cerevisiae	no	no	0.037028	0.0023964	NA
YBL055C	S. cerevisiae	no	no	0.242261	0.0055148	NA
YBL056W	S. cerevisiae	no	no	0.313601	0.0018889	NA
YBL057C	S. cerevisiae	no	no	0.202275	0.0019215	NA
YBL058W	S. cerevisiae	no	no	0.336902	0.0071283	NA
YBL060W	S. cerevisiae	no	no	0.388589	0.0046069	NA
YBL064C	S. cerevisiae	no	no	0.0878287	0.0035544	NA
YBL066C	S. cerevisiae	no	no	0.306477	0.0033736	NA
YBL067C	S. cerevisiae	no	no	0.430842	0.0033361	NA
YBL069W	S. cerevisiae	no	no	0.0758926	0.0015607	NA
YBL071W-A	S. cerevisiae	no	no	0.22437	0.0076563	NA
YBL075C	S. cerevisiae	no	no	0.0681874	0.0042445	NA
YBL076C	S. cerevisiae	no	no	0.0937964	0.0026776	NA
YBL078C	S. cerevisiae	no	no	0.0347714	0.0010354	NA
YBL079W	S. cerevisiae	no	no	0.264678	0.0032072	NA
YBL080C	S. cerevisiae	no	no	0.303402	0.0051006	NA
YBL082C	S. cerevisiae	no	no	0.217965	0.0028394	NA
YBL086C	S. cerevisiae	no	no	0.378005	0.0038466	NA
YBL091C	S. cerevisiae	no	no	0.0249319	0.0016455	NA
YBL093C	S. cerevisiae	no	no	0.0482136	0.0012537	NA
YBL095W	S. cerevisiae	no	no	0.113618	0.0051322	NA
YBL097W	S. cerevisiae	no	no	0.231953	0.0041231	NA
YBL099W	S. cerevisiae	no	no	0.0620655	0.0015443	NA
YBL102W	S. cerevisiae	no	no	0.0278297	0.0014241	NA
YBL104C	S. cerevisiae	no	no	0.173758	0.0021033	NA
YBL106C	S. cerevisiae	no	no	0.347573	0.004817	NA
YBL107C	S. cerevisiae	no	no	0.267606	0.0045449	NA
YBR002C	S. cerevisiae	no	no	0.342615	0.0029066	NA
YBR003W	S. cerevisiae	no	no	0.155091	0.003183	NA
YBR004C	S. cerevisiae	no	no	0.42443	0.0022557	NA
YBR006W	S. cerevisiae	no	no	0.053374	0.0037085	NA
YBR009C	S. cerevisiae	no	no	0.000834097	0.0010418	NA
YBR010W	S. cerevisiae	no	yes	0.0233419	0.0013719	NA
YBR011C	S. cerevisiae	no	no	0.0922685	0.0020705	NA
YBR015C	S. cerevisiae	no	no	0.341863	0.00509	NA
YBR017C	S. cerevisiae	no	no	0.200782	0.0025857	NA
YBR018C	S. cerevisiae	no	no	0.167492	0.002937	NA
YBR019C	S. cerevisiae	no	no	0.245447	0.0023351	NA
YBR021W	S. cerevisiae	no	no	0.180717	0.003275	NA
YBR023C	S. cerevisiae	no	no	0.167725	0.0033821	NA
YBR025C	S. cerevisiae	no	no	0.0152326	0.0019454	NA
YBR026C	S. cerevisiae	no	no	0.173718	0.0048151	NA
YBR028C	S. cerevisiae	no	no	0.213451	0.0019478	NA
YBR029C	S. cerevisiae	no	no	0.0728797	0.0020594	NA
YBR030W	S. cerevisiae	no	no	0.219155	0.0051342	NA
YBR034C	S. cerevisiae	no	no	0.0880599	0.001378	NA
YBR035C	S. cerevisiae	no	no	0.0175304	0.0025414	NA
YBR037C	S. cerevisiae	no	no	0.155103	0.0037062	NA
YBR038W	S. cerevisiae	no	no	0.064258	0.0034043	NA
YBR039W	S. cerevisiae	no	no	0.0732793	0.0035033	NA
YBR040W	S. cerevisiae	no	no	0.181671	0.0034509	NA
YBR041W	S. cerevisiae	no	no	0.119009	0.0036118	NA
YBR042C	S. cerevisiae	no	no	0.287182	0.0052237	NA
YBR043C	S. cerevisiae	no	no	0.115199	0.0035116	NA
YBR044C	S. cerevisiae	no	no	0.267852	0.0045836	NA
YBR046C	S. cerevisiae	no	no	0.401503	0.0023932	NA
YBR047W	S. cerevisiae	no	no	0.140664	0.0034763	NA
YBR053C	S. cerevisiae	no	no	0.269158	0.0046797	NA
YBR055C	S. cerevisiae	no	no	0.346565	0.0044688	NA
YBR056W	S. cerevisiae	no	no	0.191129	0.0024873	NA
YBR058C	S. cerevisiae	no	no	0.35221	0.00357	NA
YBR058C-A	S. cerevisiae	no	no	0.100197	0.0055454	NA
YBR060C	S. cerevisiae	no	no	0.264351	0.0033125	NA
YBR061C	S. cerevisiae	no	no	0.0496499	0.0040068	NA
YBR070C	S. cerevisiae	no	no	0.199379	0.0051171	NA
YBR072W	S. cerevisiae	no	no	0.571416	0.0057042	NA
YBR073W	S. cerevisiae	no	yes	0.247149	0.004479	NA
YBR074W	S. cerevisiae	no	no	0.68187	0.0033275	NA
YBR077C	S. cerevisiae	no	no	0.185624	0.0064769	NA
YBR079C	S. cerevisiae	no	no	0.317329	0.0036046	NA
YBR080C	S. cerevisiae	no	no	0.131087	0.0020589	NA
YBR084W	S. cerevisiae	no	no	0.155636	0.0026435	NA
YBR085C-A	S. cerevisiae	no	no	0.144962	0.0035058	NA
YBR085W	S. cerevisiae	no	no	0.112701	0.0025534	NA
YBR087W	S. cerevisiae	no	no	0.0870637	0.0066389	NA
YBR088C	S. cerevisiae	no	no	0.0184104	0.0027221	NA
YBR091C	S. cerevisiae	no	no	0.0469352	0.0027895	NA
YBR094W	S. cerevisiae	no	no	0.121432	0.0038611	NA
YBR095C	S. cerevisiae	no	no	0.311127	0.0042599	NA
YBR096W	S. cerevisiae	no	no	0.0803696	0.0019759	NA
YBR097W	S. cerevisiae	no	no	0.205659	0.003333	NA
YBR101C	S. cerevisiae	no	no	0.127689	0.0048588	NA
YBR102C	S. cerevisiae	no	no	0.128703	0.0032621	NA
YBR103W	S. cerevisiae	no	yes	0.274085	0.003507	NA
YBR105C	S. cerevisiae	no	no	0.284853	0.0042006	NA
YBR106W	S. cerevisiae	no	no	0.0262002	0.0031936	NA
YBR109C	S. cerevisiae	no	no	0.0434665	0.0016494	NA
YBR110W	S. cerevisiae	no	no	0.211229	0.0029301	NA
YBR111C	S. cerevisiae	no	no	0.308059	0.003653	NA
YBR114W	S. cerevisiae	no	no	0.166798	0.0034044	NA
YBR115C	S. cerevisiae	no	no	0.206884	0.0031195	NA
YBR118W	S. cerevisiae	no	no	0.00659019	0.0006555	NA
YBR120C	S. cerevisiae	no	no	0.225196	0.0042851	NA
YBR121C	S. cerevisiae	no	no	0.0618084	0.0021807	NA
YBR122C	S. cerevisiae	no	no	0.246134	0.0036296	NA
YBR123C	S. cerevisiae	no	no	0.37255	0.003147	NA
YBR125C	S. cerevisiae	no	no	0.264625	0.0020332	NA
YBR126C	S. cerevisiae	no	no	0.0602687	0.0033225	NA
YBR127C	S. cerevisiae	no	no	0.0332083	0.0007932	NA
YBR129C	S. cerevisiae	no	no	0.166152	0.0022055	NA
YBR131W	S. cerevisiae	no	no	0.347822	0.0047061	NA
YBR132C	S. cerevisiae	no	no	0.331351	0.0042863	NA
YBR133C	S. cerevisiae	no	no	0.286006	0.0030448	NA
YBR135W	S. cerevisiae	no	no	0.080698	0.0036632	NA
YBR136W	S. cerevisiae	no	yes	0.231013	0.0033847	NA
YBR138C	S. cerevisiae	no	yes	0.209797	0.004532	NA
YBR139W	S. cerevisiae	no	no	0.155875	0.0055408	NA
YBR141C	S. cerevisiae	no	no	0.472044	0.0053625	NA
YBR142W	S. cerevisiae	no	no	0.188192	0.005052	NA
YBR143C	S. cerevisiae	no	no	0.0139951	0.002341	NA
YBR146W	S. cerevisiae	no	no	0.092803	0.0038454	NA
YBR149W	S. cerevisiae	no	no	0.338635	0.0028661	NA
YBR151W	S. cerevisiae	no	no	0.0918068	0.0024964	NA
YBR153W	S. cerevisiae	no	no	0.268823	0.0069776	NA
YBR154C	S. cerevisiae	no	no	0.046715	0.0014078	NA
YBR155W	S. cerevisiae	no	no	0.257121	0.0049154	NA
YBR159W	S. cerevisiae	no	no	0.30724	0.0049195	NA
YBR160W	S. cerevisiae	no	yes	0.046132	0.0012286	NA
YBR162C	S. cerevisiae	no	no	0.180837	0.0031783	NA
YBR162W-A	S. cerevisiae	no	no	0.156133	0.0041988	NA
YBR163W	S. cerevisiae	no	no	0.483831	0.0049425	NA
YBR164C	S. cerevisiae	no	no	0.0335559	0.0021142	NA
YBR166C	S. cerevisiae	no	no	0.443271	0.0037754	NA
YBR167C	S. cerevisiae	no	no	0.301112	0.0018873	NA
YBR168W	S. cerevisiae	no	no	0.638406	0.003568	NA
YBR170C	S. cerevisiae	no	no	0.197496	0.0026903	NA
YBR171W	S. cerevisiae	no	no	0.030436	0.0014627	NA
YBR173C	S. cerevisiae	no	no	0.0658237	0.0019915	NA
YBR175W	S. cerevisiae	no	no	0.218495	0.0038385	NA
YBR176W	S. cerevisiae	no	no	0.304867	0.0035888	NA
YBR177C	S. cerevisiae	no	no	0.258705	0.0031439	NA
YBR179C	S. cerevisiae	no	no	0.171061	0.0040482	NA
YBR180W	S. cerevisiae	no	no	0.328915	0.0042052	NA
YBR185C	S. cerevisiae	no	no	0.113113	0.0037919	NA
YBR187W	S. cerevisiae	no	no	0.550802	0.0041015	NA
YBR192W	S. cerevisiae	no	no	0.0241915	0.0030148	NA
YBR193C	S. cerevisiae	no	no	0.390365	0.0025475	NA
YBR195C	S. cerevisiae	no	no	0.316664	0.0023242	NA
YBR196C	S. cerevisiae	no	no	0.0606902	0.0032551	NA
YBR198C	S. cerevisiae	no	no	0.0877445	0.0033369	NA
YBR200W	S. cerevisiae	no	no	0.178068	0.0022456	NA
YBR201W	S. cerevisiae	no	no	0.113634	0.0046853	NA
YBR202W	S. cerevisiae	no	no	0.0702449	0.0029111	NA
YBR204C	S. cerevisiae	no	no	0.361565	0.0063196	NA
YBR205W	S. cerevisiae	no	no	0.0954375	0.0028651	NA
YBR207W	S. cerevisiae	no	no	0.223392	0.0036709	NA
YBR208C	S. cerevisiae	no	no	0.218689	0.003156	NA
YBR213W	S. cerevisiae	no	no	0.245109	0.0049495	NA
YBR216C	S. cerevisiae	no	no	0.272872	0.0027074	NA
YBR217W	S. cerevisiae	no	no	0.205232	0.0016771	NA
YBR218C	S. cerevisiae	no	no	0.101144	0.0024961	NA
YBR220C	S. cerevisiae	no	no	0.196874	0.0028954	NA
YBR221C	S. cerevisiae	no	no	0.160904	0.0011383	NA
YBR227C	S. cerevisiae	no	no	0.233865	0.0022522	NA
YBR228W	S. cerevisiae	no	no	0.246687	0.0038837	NA
YBR229C	S. cerevisiae	no	no	0.431812	0.004759	NA
YBR231C	S. cerevisiae	no	no	0.636116	0.0041055	NA
YBR233W	S. cerevisiae	no	yes	0.096053	0.0021941	NA
YBR233W-A	S. cerevisiae	no	no	0.0420187	0.0017745	NA
YBR234C	S. cerevisiae	no	no	0.276061	0.0024798	NA
YBR235W	S. cerevisiae	no	no	0.138956	0.0035052	NA
YBR236C	S. cerevisiae	no	no	0.262504	0.0028596	NA
YBR237W	S. cerevisiae	no	no	0.434886	0.004643	NA
YBR239C	S. cerevisiae	no	no	0.419067	0.0023854	NA
YBR241C	S. cerevisiae	no	no	0.278829	0.0031176	NA
YBR243C	S. cerevisiae	no	no	0.104927	0.002831	NA
YBR245C	S. cerevisiae	no	no	0.292651	0.002249	NA
YBR246W	S. cerevisiae	no	no	0.21962	0.0053338	NA
YBR247C	S. cerevisiae	no	no	0.302764	0.0022358	NA
YBR248C	S. cerevisiae	no	no	0.157853	0.0025469	NA
YBR249C	S. cerevisiae	no	no	0.0869817	0.0023969	NA
YBR251W	S. cerevisiae	no	no	0.0337338	0.0028484	NA
YBR252W	S. cerevisiae	no	no	0.271668	0.0024385	NA
YBR253W	S. cerevisiae	no	no	0.483346	0.0047656	NA
YBR254C	S. cerevisiae	no	no	0.059297	0.003897	NA
YBR256C	S. cerevisiae	no	no	0.232817	0.0062447	NA
YBR257W	S. cerevisiae	no	no	0.328905	0.0026768	NA
YBR260C	S. cerevisiae	no	no	0.110628	0.0046814	NA
YBR261C	S. cerevisiae	no	no	0.0984495	0.0042603	NA
YBR262C	S. cerevisiae	no	no	0.189845	0.0016929	NA
YBR263W	S. cerevisiae	no	no	0.103352	0.0027903	NA
YBR265W	S. cerevisiae	no	no	0.192573	0.0033031	NA
YBR267W	S. cerevisiae	no	no	0.296658	0.0036362	NA
YBR268W	S. cerevisiae	no	no	0.249031	0.0037733	NA
YBR269C	S. cerevisiae	no	no	0.117939	0.0028089	NA
YBR271W	S. cerevisiae	no	no	0.165519	0.0025225	NA
YBR272C	S. cerevisiae	no	no	0.222254	0.0021913	NA
YBR273C	S. cerevisiae	no	no	0.622984	0.0023869	NA
YBR274W	S. cerevisiae	no	no	0.152911	0.0027153	NA
YBR276C	S. cerevisiae	no	no	0.623716	0.0037597	NA
YBR279W	S. cerevisiae	no	no	0.177666	0.0047425	NA
YBR280C	S. cerevisiae	no	no	0.333368	0.003764	NA
YBR281C	S. cerevisiae	no	no	0.265697	0.003109	NA
YBR282W	S. cerevisiae	no	no	0.144273	0.0035839	NA
YBR283C	S. cerevisiae	no	no	0.145068	0.0026762	NA
YBR286W	S. cerevisiae	no	no	0.200507	0.0023549	NA
YBR287W	S. cerevisiae	no	no	0.109176	0.00373	NA
YBR288C	S. cerevisiae	no	no	0.31143	0.003359	NA
YBR290W	S. cerevisiae	no	no	0.102314	0.0020502	NA
YBR291C	S. cerevisiae	no	no	0.190141	0.0022673	NA
YBR293W	S. cerevisiae	no	no	0.235886	0.0046012	NA
YBR296C	S. cerevisiae	no	no	0.155717	0.0046777	NA
YCL001W	S. cerevisiae	no	no	0.0678352	0.0028701	NA
YCL004W	S. cerevisiae	no	no	0.208026	0.0027706	NA
YCL009C	S. cerevisiae	no	no	0.13619	0.0032603	NA
YCL010C	S. cerevisiae	no	no	0.364582	0.0039664	NA
YCL016C	S. cerevisiae	no	no	0.192117	0.005086	NA
YCL017C	S. cerevisiae	no	no	0.112088	0.0033525	NA
YCL018W	S. cerevisiae	no	no	0.0307242	0.0022635	NA
YCL026C-B	S. cerevisiae	no	no	0.0576757	0.00208	NA
YCL029C	S. cerevisiae	no	no	0.198119	0.0031361	NA
YCL030C	S. cerevisiae	no	no	0.0980667	0.0047516	NA
YCL031C	S. cerevisiae	no	no	0.202112	0.0022353	NA
YCL032W	S. cerevisiae	no	no	0.164738	0.0026401	NA
YCL033C	S. cerevisiae	no	no	0.170814	0.0022717	NA
YCL034W	S. cerevisiae	no	no	0.114206	0.0034728	NA
YCL038C	S. cerevisiae	no	no	0.107579	0.0020765	NA
YCL039W	S. cerevisiae	no	no	0.339109	0.0039354	NA
YCL040W	S. cerevisiae	no	no	0.113518	0.0035691	NA
YCL043C	S. cerevisiae	no	no	0.304086	0.0027827	NA
YCL044C	S. cerevisiae	no	no	0.201213	0.0031479	NA
YCL045C	S. cerevisiae	no	no	0.412692	0.0029796	NA
YCL048W	S. cerevisiae	no	no	0.230691	0.0033462	NA
YCL052C	S. cerevisiae	no	no	0.217562	0.0039234	NA
YCL054W	S. cerevisiae	no	no	0.114738	0.0029701	NA
YCL055W	S. cerevisiae	no	yes	0.124233	0.0034827	NA
YCL057C-A	S. cerevisiae	no	no	0.0324702	0.0039208	NA
YCL057W	S. cerevisiae	no	no	0.262665	0.0036324	NA
YCL059C	S. cerevisiae	no	no	0.092254	0.0018229	NA
YCL064C	S. cerevisiae	no	no	0.105614	0.0041007	NA
YCR002C	S. cerevisiae	no	no	0.106061	0.004403	NA
YCR003W	S. cerevisiae	no	no	0.15996	0.0034	NA
YCR004C	S. cerevisiae	no	no	0.135388	0.0033797	NA
YCR008W	S. cerevisiae	no	no	0.144851	0.0048043	NA
YCR009C	S. cerevisiae	no	no	0.0991674	0.0056493	NA
YCR010C	S. cerevisiae	no	yes	0.0263276	0.0008317	NA
YCR011C	S. cerevisiae	no	no	0.183192	0.0020643	NA
YCR012W	S. cerevisiae	no	no	0.0828322	0.001324	NA
YCR015C	S. cerevisiae	no	no	0.699612	0.001983	NA
YCR016W	S. cerevisiae	no	no	0.283986	0.0030605	NA
YCR017C	S. cerevisiae	no	no	0.310237	0.0026126	NA
YCR019W	S. cerevisiae	no	no	0.182707	0.0038253	NA
YCR020C	S. cerevisiae	no	no	0.378452	0.0021891	NA
YCR020C-A	S. cerevisiae	no	no	0.108901	0.003589	NA
YCR024C	S. cerevisiae	no	no	0.219118	0.0015554	NA
YCR027C	S. cerevisiae	no	no	0.361012	0.0030508	NA
YCR028C	S. cerevisiae	no	no	0.154488	0.0035073	NA
YCR034W	S. cerevisiae	no	no	0.046903	0.0023163	NA
YCR035C	S. cerevisiae	no	no	0.240814	0.0026996	NA
YCR036W	S. cerevisiae	no	no	0.236322	0.0048519	NA
YCR037C	S. cerevisiae	no	no	0.182672	0.003284	NA
YCR042C	S. cerevisiae	no	no	0.314862	0.0043438	NA
YCR044C	S. cerevisiae	no	no	0.0694502	0.0036264	NA
YCR045C	S. cerevisiae	no	no	0.178125	0.0048914	NA
YCR046C	S. cerevisiae	no	no	0.537299	0.0031189	NA
YCR047C	S. cerevisiae	no	no	0.0920523	0.0038672	NA
YCR051W	S. cerevisiae	no	no	0.695904	0.0053205	NA
YCR053W	S. cerevisiae	no	no	0.104914	0.0035767	NA
YCR054C	S. cerevisiae	no	no	0.197453	0.0033301	NA
YCR057C	S. cerevisiae	no	no	0.280847	0.0028884	NA
YCR059C	S. cerevisiae	no	no	0.221951	0.0029737	NA
YCR060W	S. cerevisiae	no	no	0.304521	0.0094278	NA
YCR061W	S. cerevisiae	no	no	0.313961	0.0036548	NA
YCR063W	S. cerevisiae	no	no	0.0384181	0.0016312	NA
YCR066W	S. cerevisiae	no	no	0.302113	0.0031881	NA
YCR068W	S. cerevisiae	no	no	0.28162	0.0035925	NA
YCR071C	S. cerevisiae	no	no	0.101682	0.0024336	NA
YCR072C	S. cerevisiae	no	no	0.0718903	0.0041612	NA
YCR075C	S. cerevisiae	no	no	0.244827	0.001923	NA
YCR075W-A	S. cerevisiae	no	no	0.128845	0.002434	NA
YCR077C	S. cerevisiae	no	no	0.243205	0.0033178	NA
YCR079W	S. cerevisiae	no	no	0.195453	0.0033557	NA
YCR081W	S. cerevisiae	no	no	0.30871	0.0028803	NA
YCR083W	S. cerevisiae	no	no	0.182284	0.0024068	NA
YCR084C	S. cerevisiae	no	no	0.308584	0.0022556	NA
YCR086W	S. cerevisiae	no	yes	0.0737215	0.0010028	NA
YCR087C-A	S. cerevisiae	no	no	0.11318	0.0044059	NA
YCR088W	S. cerevisiae	no	no	0.471908	0.0034731	NA
YCR090C	S. cerevisiae	no	no	0.113095	0.0021474	NA
YCR092C	S. cerevisiae	no	no	0.28945	0.0046426	NA
YCR095C	S. cerevisiae	no	no	0.183113	0.0033645	NA
YDL001W	S. cerevisiae	no	yes	0.187716	0.001405	NA
YDL002C	S. cerevisiae	no	no	0.141778	0.0009145	NA
YDL003W	S. cerevisiae	no	no	0.438334	0.0022943	NA
YDL004W	S. cerevisiae	no	no	0.11673	0.0037821	NA
YDL006W	S. cerevisiae	no	no	0.0430715	0.0016594	NA
YDL007W	S. cerevisiae	no	no	0.0306777	0.0022463	NA
YDL008W	S. cerevisiae	no	no	0.120108	0.0029544	NA
YDL013W	S. cerevisiae	no	no	0.300895	0.002759	NA
YDL014W	S. cerevisiae	no	no	0.0821454	0.0013143	NA
YDL015C	S. cerevisiae	no	no	0.128674	0.002397	NA
YDL017W	S. cerevisiae	no	no	0.1592	0.0021536	NA
YDL018C	S. cerevisiae	no	no	0.182786	0.0041966	NA
YDL019C	S. cerevisiae	no	no	0.407918	0.0029852	NA
YDL022W	S. cerevisiae	no	no	0.0223534	0.0015514	NA
YDL025C	S. cerevisiae	no	no	0.213371	0.0037452	NA
YDL028C	S. cerevisiae	no	no	0.178356	0.001967	NA
YDL030W	S. cerevisiae	no	no	0.379561	0.0062001	NA
YDL031W	S. cerevisiae	no	no	0.160773	0.0026535	NA
YDL033C	S. cerevisiae	no	yes	0.585882	0.0031534	NA
YDL040C	S. cerevisiae	no	no	0.266958	0.0036721	NA
YDL042C	S. cerevisiae	no	no	0.43148	0.0030035	NA
YDL043C	S. cerevisiae	no	no	0.205452	0.0060095	NA
YDL045C	S. cerevisiae	no	no	0.702993	0.0048177	NA
YDL045W-A	S. cerevisiae	no	no	0.178096	0.0069608	NA
YDL046W	S. cerevisiae	no	no	0.0895156	0.0070974	NA
YDL047W	S. cerevisiae	no	no	0.0449948	0.0019801	NA
YDL051W	S. cerevisiae	no	no	0.18333	0.0010484	NA
YDL052C	S. cerevisiae	no	no	0.322601	0.0023138	NA
YDL054C	S. cerevisiae	no	no	0.539782	0.0030126	NA
YDL055C	S. cerevisiae	no	no	0.0334899	0.002559	NA
YDL056W	S. cerevisiae	no	no	0.221866	0.0039696	NA
YDL057W	S. cerevisiae	no	no	0.15995	0.0054452	NA
YDL058W	S. cerevisiae	no	no	0.387999	0.0043328	NA
YDL059C	S. cerevisiae	no	no	0.240505	0.0033892	NA
YDL060W	S. cerevisiae	no	no	0.25004	0.0032082	NA
YDL063C	S. cerevisiae	no	no	0.214609	0.0035174	NA
YDL065C	S. cerevisiae	no	no	0.242103	0.0030781	NA
YDL066W	S. cerevisiae	no	no	0.0342064	0.0036985	NA
YDL067C	S. cerevisiae	no	no	0.0140106	0.0006812	NA
YDL072C	S. cerevisiae	no	no	0.449269	0.0031482	NA
YDL074C	S. cerevisiae	no	no	0.523798	0.0019854	NA
YDL076C	S. cerevisiae	no	no	0.125142	0.0066357	NA
YDL077C	S. cerevisiae	no	yes	0.376075	0.0042299	NA
YDL078C	S. cerevisiae	no	no	0.0751815	0.0021079	NA
YDL081C	S. cerevisiae	no	no	0.0253086	0.0005791	NA
YDL084W	S. cerevisiae	no	no	0.160523	0.0021315	NA
YDL085C-A	S. cerevisiae	no	no	0.0875477	0.0031568	NA
YDL086W	S. cerevisiae	no	no	0.251195	0.003141	NA
YDL087C	S. cerevisiae	no	no	0.170741	0.0043464	NA
YDL088C	S. cerevisiae	no	no	0.376426	0.0022491	NA
YDL090C	S. cerevisiae	no	no	0.179069	0.0037375	NA
YDL091C	S. cerevisiae	no	no	0.23922	0.0025619	NA
YDL095W	S. cerevisiae	no	no	0.181903	0.0026048	NA
YDL097C	S. cerevisiae	no	no	0.107525	0.0024426	NA
YDL098C	S. cerevisiae	no	no	0.23564	0.0026722	NA
YDL100C	S. cerevisiae	no	no	0.12966	0.0036383	NA
YDL101C	S. cerevisiae	no	no	0.168105	0.0046694	NA
YDL102W	S. cerevisiae	no	no	0.188751	0.0030602	NA
YDL103C	S. cerevisiae	no	no	0.149466	0.0055807	NA
YDL104C	S. cerevisiae	no	no	0.323593	0.0035314	NA
YDL105W	S. cerevisiae	no	no	0.110782	0.0034029	NA
YDL107W	S. cerevisiae	no	no	0.672342	0.0046155	NA
YDL110C	S. cerevisiae	no	no	0.172644	0.0018056	NA
YDL111C	S. cerevisiae	no	no	0.276717	0.0027913	NA
YDL112W	S. cerevisiae	no	no	0.637487	0.0038322	NA
YDL113C	S. cerevisiae	no	no	0.425511	0.0033858	NA
YDL116W	S. cerevisiae	no	no	0.369224	0.0025195	NA
YDL119C	S. cerevisiae	no	no	0.130291	0.0017712	NA
YDL120W	S. cerevisiae	no	no	0.0434084	0.0023914	NA
YDL122W	S. cerevisiae	no	no	0.22456	0.0034565	NA
YDL123W	S. cerevisiae	no	no	0.188845	0.0038131	NA
YDL124W	S. cerevisiae	no	no	0.41179	0.0059315	NA
YDL126C	S. cerevisiae	no	no	0.0490542	0.0024516	NA
YDL128W	S. cerevisiae	no	no	0.260567	0.0040239	NA
YDL129W	S. cerevisiae	no	no	0.399427	0.0046367	NA
YDL131W	S. cerevisiae	no	no	0.0580674	0.0021475	NA
YDL132W	S. cerevisiae	no	no	0.187832	0.0025716	NA
YDL135C	S. cerevisiae	no	no	0.226519	0.0020792	NA
YDL139C	S. cerevisiae	no	no	0.34016	0.0060245	NA
YDL140C	S. cerevisiae	no	no	0.0913216	0.001306	NA
YDL141W	S. cerevisiae	no	no	0.180705	0.0039757	NA
YDL142C	S. cerevisiae	no	no	0.171631	0.0029317	NA
YDL143W	S. cerevisiae	no	no	0.0668125	0.0023665	NA
YDL144C	S. cerevisiae	no	no	0.280375	0.0040234	NA
YDL145C	S. cerevisiae	no	no	0.263134	0.0025368	NA
YDL146W	S. cerevisiae	no	no	0.161169	0.0057034	NA
YDL147W	S. cerevisiae	no	no	0.221501	0.0023838	NA
YDL148C	S. cerevisiae	no	no	0.358855	0.0020408	NA
YDL149W	S. cerevisiae	no	yes	0.32114	0.0044665	NA
YDL150W	S. cerevisiae	no	no	0.234656	0.0030463	NA
YDL153C	S. cerevisiae	no	no	0.796238	0.0028288	NA
YDL156W	S. cerevisiae	no	no	0.247977	0.004393	NA
YDL157C	S. cerevisiae	no	no	0.382635	0.0036995	NA
YDL159W	S. cerevisiae	no	no	0.0917512	0.0037	NA
YDL160C	S. cerevisiae	no	no	0.0500601	0.0031644	NA
YDL160C-A	S. cerevisiae	no	no	0.0851451	0.0014445	NA
YDL164C	S. cerevisiae	no	no	0.161659	0.0029869	NA
YDL165W	S. cerevisiae	no	no	0.0471259	0.0023392	NA
YDL166C	S. cerevisiae	no	no	0.11954	0.0093069	NA
YDL168W	S. cerevisiae	no	no	0.243584	0.0057093	NA
YDL171C	S. cerevisiae	no	no	0.123459	0.0031529	NA
YDL174C	S. cerevisiae	no	no	0.0763685	0.0029324	NA
YDL176W	S. cerevisiae	no	no	0.127122	0.0033418	NA
YDL177C	S. cerevisiae	no	no	0.203172	0.0037199	NA
YDL178W	S. cerevisiae	no	no	0.0881608	0.0023614	NA
YDL180W	S. cerevisiae	no	no	0.515759	0.0040815	NA
YDL181W	S. cerevisiae	no	no	0.0192327	0.0055691	NA
YDL183C	S. cerevisiae	no	no	0.138553	0.0044632	NA
YDL185W	S. cerevisiae	no	no	0.0813551	0.0079278	NA
YDL190C	S. cerevisiae	no	no	0.146005	0.0027673	NA
YDL193W	S. cerevisiae	no	no	0.225349	0.004025	NA
YDL194W	S. cerevisiae	no	no	0.281026	0.0041287	NA
YDL195W	S. cerevisiae	no	no	0.287984	0.0022649	NA
YDL198C	S. cerevisiae	no	no	0.0421509	0.0032151	NA
YDL200C	S. cerevisiae	no	no	0.304164	0.0024676	NA
YDL201W	S. cerevisiae	no	no	0.117805	0.0026265	NA
YDL202W	S. cerevisiae	no	no	0.148105	0.0036717	NA
YDL203C	S. cerevisiae	no	no	0.283943	0.0057587	NA
YDL205C	S. cerevisiae	no	no	0.174226	0.001218	NA
YDL206W	S. cerevisiae	no	no	0.291737	0.0038014	NA
YDL207W	S. cerevisiae	no	no	0.276105	0.0050595	NA
YDL208W	S. cerevisiae	no	no	0.0465071	0.0006546	NA
YDL209C	S. cerevisiae	no	no	0.267756	0.0032688	NA
YDL210W	S. cerevisiae	no	no	0.176095	0.0035286	NA
YDL212W	S. cerevisiae	no	no	0.0618023	0.0032861	NA
YDL213C	S. cerevisiae	no	no	0.0682467	0.0028311	NA
YDL215C	S. cerevisiae	no	no	0.276357	0.0028166	NA
YDL217C	S. cerevisiae	no	no	0.0357094	0.0042843	NA
YDL222C	S. cerevisiae	no	no	0.214624	0.0030668	NA
YDL225W	S. cerevisiae	no	no	0.254831	0.0027626	NA
YDL226C	S. cerevisiae	no	no	0.221044	0.0036549	NA
YDL231C	S. cerevisiae	no	no	0.372759	0.002806	NA
YDL232W	S. cerevisiae	no	no	0.00149592	0.0001403	NA
YDL234C	S. cerevisiae	no	no	0.329615	0.002168	NA
YDL235C	S. cerevisiae	no	no	0.0431825	0.0038148	NA
YDL236W	S. cerevisiae	no	no	0.151197	0.0046095	NA
YDL237W	S. cerevisiae	no	no	0.239639	0.003956	NA
YDL238C	S. cerevisiae	no	no	0.343131	0.0041578	NA
YDL240W	S. cerevisiae	no	no	0.233744	0.0037097	NA
YDR001C	S. cerevisiae	no	no	0.2977	0.0016124	NA
YDR002W	S. cerevisiae	no	no	0.135413	0.0011452	NA
YDR004W	S. cerevisiae	no	yes	0.174181	0.0029216	NA
YDR006C	S. cerevisiae	no	no	0.195717	0.0037793	NA
YDR007W	S. cerevisiae	no	no	0.296403	0.0022546	NA
YDR011W	S. cerevisiae	no	no	0.240162	0.0026823	NA
YDR012W	S. cerevisiae	no	no	0.0989505	0.0017181	NA
YDR013W	S. cerevisiae	no	no	0.0410511	0.0021601	NA
YDR016C	S. cerevisiae	no	no	0.284066	0.0034041	NA
YDR019C	S. cerevisiae	no	no	0.202564	0.0028896	NA
YDR020C	S. cerevisiae	no	no	0.0771811	0.0022857	NA
YDR021W	S. cerevisiae	no	no	0.088046	0.001191	NA
YDR023W	S. cerevisiae	no	no	0.0533871	0.0009973	NA
YDR027C	S. cerevisiae	no	no	0.350237	0.0020881	NA
YDR032C	S. cerevisiae	no	no	0.11924	0.0045193	NA
YDR034C	S. cerevisiae	no	no	0.1797	0.0037547	NA
YDR035W	S. cerevisiae	no	no	0.0588629	0.008106	NA
YDR036C	S. cerevisiae	no	no	0.316022	0.0039482	NA
YDR037W	S. cerevisiae	no	no	0.0959351	0.0120279	NA
YDR041W	S. cerevisiae	no	no	0.145915	0.0018951	NA
YDR044W	S. cerevisiae	no	no	0.0219751	0.0019807	NA
YDR045C	S. cerevisiae	no	no	0.00813419	0.0007642	NA
YDR047W	S. cerevisiae	no	no	0.195622	0.0021745	NA
YDR049W	S. cerevisiae	no	no	0.509532	0.0041099	NA
YDR050C	S. cerevisiae	no	no	0.0126926	0.001659	NA
YDR051C	S. cerevisiae	no	no	0.0242362	0.0044408	NA
YDR054C	S. cerevisiae	no	no	0.0939068	0.0026421	NA
YDR058C	S. cerevisiae	no	no	0.169652	0.0025757	NA
YDR060W	S. cerevisiae	no	no	0.437635	0.0038541	NA
YDR061W	S. cerevisiae	no	no	0.449443	0.0033704	NA
YDR062W	S. cerevisiae	no	no	0.154076	0.0033131	NA
YDR063W	S. cerevisiae	no	no	0.168364	0.0041775	NA
YDR067C	S. cerevisiae	no	no	0.156569	0.002242	NA
YDR071C	S. cerevisiae	no	no	0.0552203	0.002438	NA
YDR072C	S. cerevisiae	no	no	0.652346	0.0055045	NA
YDR073W	S. cerevisiae	no	no	0.44369	0.0021524	NA
YDR074W	S. cerevisiae	no	no	0.185209	0.0047742	NA
YDR078C	S. cerevisiae	no	no	0.489349	0.0029997	NA
YDR079C-A	S. cerevisiae	no	no	0.0203584	0.0036247	NA
YDR079W	S. cerevisiae	no	no	0.0560959	0.0006717	NA
YDR080W	S. cerevisiae	no	no	0.233021	0.0037009	NA
YDR081C	S. cerevisiae	no	no	0.212161	0.0039589	NA
YDR083W	S. cerevisiae	no	no	0.249693	0.0024876	NA
YDR084C	S. cerevisiae	no	no	0.10392	0.0064634	NA
YDR086C	S. cerevisiae	no	no	0.0264254	0.001551	NA
YDR087C	S. cerevisiae	no	no	0.460336	0.0035843	NA
YDR089W	S. cerevisiae	no	no	0.261168	0.0039873	NA
YDR090C	S. cerevisiae	no	no	0.206472	0.0028744	NA
YDR091C	S. cerevisiae	no	no	0.013714	0.0017684	NA
YDR097C	S. cerevisiae	no	no	0.281163	0.0045292	NA
YDR101C	S. cerevisiae	no	no	0.245698	0.0024249	NA
YDR105C	S. cerevisiae	no	no	0.0513156	0.0021968	NA
YDR108W	S. cerevisiae	no	yes	0.249667	0.004403	NA
YDR109C	S. cerevisiae	no	no	0.493079	0.0046988	NA
YDR116C	S. cerevisiae	no	no	0.313128	0.0022669	NA
YDR117C	S. cerevisiae	no	no	0.610775	0.0041932	NA
YDR120C	S. cerevisiae	no	no	0.187306	0.0052497	NA
YDR121W	S. cerevisiae	no	no	0.237294	0.0037393	NA
YDR125C	S. cerevisiae	no	no	0.222795	0.004569	NA
YDR126W	S. cerevisiae	no	no	0.200362	0.0040416	NA
YDR127W	S. cerevisiae	no	no	0.255981	0.0026193	NA
YDR128W	S. cerevisiae	no	no	0.226362	0.0048535	NA
YDR130C	S. cerevisiae	no	no	0.285829	0.0057182	NA
YDR131C	S. cerevisiae	no	no	0.389233	0.0089945	NA
YDR132C	S. cerevisiae	no	no	0.186429	0.0046053	NA
YDR135C	S. cerevisiae	no	no	0.239393	0.0027253	NA
YDR137W	S. cerevisiae	no	no	0.414365	0.0033531	NA
YDR140W	S. cerevisiae	no	no	0.271681	0.0026654	NA
YDR141C	S. cerevisiae	no	no	0.168845	0.0018872	NA
YDR142C	S. cerevisiae	no	no	0.552297	0.0019792	NA
YDR148C	S. cerevisiae	no	no	0.060882	0.0018734	NA
YDR152W	S. cerevisiae	no	no	0.238615	0.0018367	NA
YDR153C	S. cerevisiae	no	no	0.175214	0.0025115	NA
YDR155C	S. cerevisiae	no	no	0.123241	0.0006037	NA
YDR156W	S. cerevisiae	no	no	0.19394	0.002793	NA
YDR158W	S. cerevisiae	no	no	0.0388261	0.0020916	NA
YDR160W	S. cerevisiae	no	no	0.218473	0.004518	NA
YDR161W	S. cerevisiae	no	no	0.382713	0.0032421	NA
YDR164C	S. cerevisiae	no	no	0.129513	0.0019062	NA
YDR165W	S. cerevisiae	no	no	0.407429	0.0030819	NA
YDR166C	S. cerevisiae	no	no	0.148834	0.0026245	NA
YDR167W	S. cerevisiae	no	no	0.0751739	0.0009348	NA
YDR168W	S. cerevisiae	no	no	0.137287	0.0018664	NA
YDR170C	S. cerevisiae	no	no	0.202726	0.0024503	NA
YDR172W	S. cerevisiae	no	no	0.244639	0.0028927	NA
YDR173C	S. cerevisiae	no	no	0.301037	0.0025724	NA
YDR174W	S. cerevisiae	no	no	0.132616	0.0017066	NA
YDR175C	S. cerevisiae	no	no	0.230403	0.0024298	NA
YDR176W	S. cerevisiae	no	no	0.418035	0.0029292	NA
YDR177W	S. cerevisiae	no	no	0.0508825	0.0017682	NA
YDR178W	S. cerevisiae	no	no	0.0345286	0.0028689	NA
YDR179C	S. cerevisiae	no	no	0.22465	0.0023672	NA
YDR179W-A	S. cerevisiae	no	no	0.678571	0.0049916	NA
YDR180W	S. cerevisiae	no	no	0.333528	0.0027876	NA
YDR182W	S. cerevisiae	no	no	0.428752	0.0017117	NA
YDR183W	S. cerevisiae	no	no	0.210485	0.0024637	NA
YDR188W	S. cerevisiae	no	no	0.0403962	0.0031192	NA
YDR189W	S. cerevisiae	no	no	0.119127	0.0041457	NA
YDR190C	S. cerevisiae	no	no	0.0907105	0.0024941	NA
YDR191W	S. cerevisiae	no	no	0.422147	0.0038083	NA
YDR194C	S. cerevisiae	no	no	0.174365	0.0040315	NA
YDR196C	S. cerevisiae	no	no	0.227547	0.0053887	NA
YDR197W	S. cerevisiae	no	no	0.266502	0.0050675	NA
YDR198C	S. cerevisiae	no	no	0.364851	0.0044441	NA
YDR202C	S. cerevisiae	no	no	0.0612555	0.002235	NA
YDR204W	S. cerevisiae	no	no	0.22804	0.0030027	NA
YDR205W	S. cerevisiae	no	no	0.306763	0.0039758	NA
YDR208W	S. cerevisiae	no	no	0.220485	0.0031182	NA
YDR211W	S. cerevisiae	no	no	0.0958394	0.0021502	NA
YDR212W	S. cerevisiae	no	no	0.0639861	0.0038842	NA
YDR214W	S. cerevisiae	no	no	0.308625	0.003737	NA
YDR218C	S. cerevisiae	no	no	0.370424	0.0041707	NA
YDR221W	S. cerevisiae	no	no	0.339042	0.004252	NA
YDR224C	S. cerevisiae	no	no	0.0505449	0.0016806	NA
YDR226W	S. cerevisiae	no	no	0.118778	0.0018309	NA
YDR228C	S. cerevisiae	no	no	0.0783719	0.0032789	NA
YDR231C	S. cerevisiae	no	no	0.589415	0.0052894	NA
YDR232W	S. cerevisiae	no	no	0.123321	0.0027764	NA
YDR233C	S. cerevisiae	no	no	0.437929	0.0047699	NA
YDR234W	S. cerevisiae	no	no	0.507464	0.0026455	NA
YDR235W	S. cerevisiae	no	no	0.142602	0.0051233	NA
YDR236C	S. cerevisiae	no	no	0.308384	0.0037678	NA
YDR237W	S. cerevisiae	no	no	0.27068	0.0029698	NA
YDR238C	S. cerevisiae	no	no	0.107125	0.0024123	NA
YDR243C	S. cerevisiae	no	no	0.160041	0.0043321	NA
YDR244W	S. cerevisiae	no	no	0.163845	0.003281	NA
YDR245W	S. cerevisiae	no	no	0.0949073	0.0033423	NA
YDR246W	S. cerevisiae	no	no	0.165491	0.0033848	NA
YDR248C	S. cerevisiae	no	no	0.0857153	0.0018221	NA
YDR254W	S. cerevisiae	no	no	0.292989	0.002563	NA
YDR255C	S. cerevisiae	no	yes	0.110901	0.004672	NA
YDR256C	S. cerevisiae	no	no	0.156668	0.0027763	NA
YDR257C	S. cerevisiae	no	no	0.225014	0.0037613	NA
YDR258C	S. cerevisiae	no	no	0.0784657	0.0041567	NA
YDR264C	S. cerevisiae	no	no	0.164328	0.0027286	NA
YDR265W	S. cerevisiae	no	no	0.353016	0.0041029	NA
YDR266C	S. cerevisiae	no	no	0.254637	0.0025284	NA
YDR267C	S. cerevisiae	no	no	0.0937631	0.0035121	NA
YDR268W	S. cerevisiae	no	no	0.256539	0.0027624	NA
YDR270W	S. cerevisiae	no	no	0.346416	0.0036898	NA
YDR279W	S. cerevisiae	no	no	0.596508	0.0039779	NA
YDR280W	S. cerevisiae	no	no	0.125315	0.0022399	NA
YDR282C	S. cerevisiae	no	no	0.735348	0.0020451	NA
YDR283C	S. cerevisiae	no	no	0.149258	0.0025026	NA
YDR284C	S. cerevisiae	no	no	0.1625	0.0037809	NA
YDR286C	S. cerevisiae	no	no	0.0985511	0.0024555	NA
YDR288W	S. cerevisiae	no	no	0.300283	0.0060273	NA
YDR291W	S. cerevisiae	no	no	0.115947	0.0032835	NA
YDR292C	S. cerevisiae	no	no	0.166251	0.0028872	NA
YDR293C	S. cerevisiae	no	no	0.160226	0.0039211	NA
YDR294C	S. cerevisiae	no	no	0.229053	0.0049076	NA
YDR295C	S. cerevisiae	no	no	0.50106	0.0061858	NA
YDR296W	S. cerevisiae	no	no	0.220519	0.0044944	NA
YDR297W	S. cerevisiae	no	no	0.0722835	0.0037068	NA
YDR298C	S. cerevisiae	no	no	0.0766056	0.0042901	NA
YDR299W	S. cerevisiae	no	no	0.20767	0.0025241	NA
YDR300C	S. cerevisiae	no	no	0.156752	0.0021612	NA
YDR301W	S. cerevisiae	no	no	0.199576	0.0025937	NA
YDR302W	S. cerevisiae	no	no	0.059664	0.0024331	NA
YDR304C	S. cerevisiae	no	no	0.130825	0.0021468	NA
YDR306C	S. cerevisiae	no	no	0.178573	0.0063539	NA
YDR308C	S. cerevisiae	no	no	0.0801555	0.0020283	NA
YDR309C	S. cerevisiae	no	no	0.149296	0.0033739	NA
YDR311W	S. cerevisiae	no	no	0.0377109	0.0038482	NA
YDR312W	S. cerevisiae	no	no	0.223729	0.0043714	NA
YDR313C	S. cerevisiae	no	no	0.495175	0.0039217	NA
YDR315C	S. cerevisiae	no	no	0.769255	0.0034226	NA
YDR316W	S. cerevisiae	no	no	0.158532	0.0022405	NA
YDR319C	S. cerevisiae	no	no	0.234995	0.0023878	NA
YDR320C	S. cerevisiae	no	no	0.562324	0.0038273	NA
YDR320C-A	S. cerevisiae	no	no	0.0275244	0.0022206	NA
YDR321W	S. cerevisiae	no	no	0.125765	0.0019295	NA
YDR322C-A	S. cerevisiae	no	no	0.0366658	0.0007772	NA
YDR322W	S. cerevisiae	no	no	0.432218	0.0038514	NA
YDR323C	S. cerevisiae	no	no	0.589124	0.0035187	NA
YDR324C	S. cerevisiae	no	no	0.138268	0.0025239	NA
YDR325W	S. cerevisiae	no	no	0.310174	0.002701	NA
YDR328C	S. cerevisiae	no	no	0.0328714	0.0021112	NA
YDR329C	S. cerevisiae	no	no	0.152208	0.0041582	NA
YDR330W	S. cerevisiae	no	no	0.0598479	0.0038766	NA
YDR331W	S. cerevisiae	no	no	0.137132	0.0014984	NA
YDR332W	S. cerevisiae	no	no	0.312276	0.0024938	NA
YDR333C	S. cerevisiae	no	no	0.327542	0.0036114	NA
YDR335W	S. cerevisiae	no	no	0.141256	0.0026891	NA
YDR336W	S. cerevisiae	no	no	0.374968	0.0019887	NA
YDR337W	S. cerevisiae	no	no	0.143433	0.0031791	NA
YDR338C	S. cerevisiae	no	no	0.134225	0.0039722	NA
YDR339C	S. cerevisiae	no	no	0.185475	0.0056027	NA
YDR341C	S. cerevisiae	no	no	0.17055	0.0038639	NA
YDR346C	S. cerevisiae	no	no	0.113564	0.0050273	NA
YDR347W	S. cerevisiae	no	no	0.233594	0.0034508	NA
YDR348C	S. cerevisiae	no	no	0.175546	0.0044483	NA
YDR349C	S. cerevisiae	no	no	0.401536	0.0056441	NA
YDR352W	S. cerevisiae	no	no	0.178154	0.0070664	NA
YDR354W	S. cerevisiae	no	no	0.0516168	0.0050281	NA
YDR356W	S. cerevisiae	no	no	0.257103	0.0035153	NA
YDR357C	S. cerevisiae	no	no	0.323691	0.0025811	NA
YDR361C	S. cerevisiae	no	no	0.0760515	0.00251	NA
YDR362C	S. cerevisiae	no	no	0.324047	0.0033342	NA
YDR364C	S. cerevisiae	no	no	0.229283	0.0028052	NA
YDR365C	S. cerevisiae	no	no	0.0881532	0.0027327	NA
YDR368W	S. cerevisiae	no	no	0.178156	0.0032052	NA
YDR371W	S. cerevisiae	no	no	0.196628	0.003885	NA
YDR372C	S. cerevisiae	no	no	0.209166	0.0032401	NA
YDR373W	S. cerevisiae	no	no	0.042985	0.0018177	NA
YDR375C	S. cerevisiae	no	no	0.183984	0.0024088	NA
YDR376W	S. cerevisiae	no	no	0.411482	0.0038432	NA
YDR377W	S. cerevisiae	no	no	0.00264809	0.0048876	NA
YDR378C	S. cerevisiae	no	no	0.441334	0.0061185	NA
YDR379C-A	S. cerevisiae	no	no	0.0768039	0.0041998	NA
YDR380W	S. cerevisiae	no	no	0.119389	0.0019021	NA
YDR382W	S. cerevisiae	no	no	0.0931477	0.0004365	NA
YDR384C	S. cerevisiae	no	no	0.0431959	0.0022294	NA
YDR385W	S. cerevisiae	no	no	0.00323149	0.0007265	NA
YDR386W	S. cerevisiae	no	yes	0.14924	0.0024483	NA
YDR387C	S. cerevisiae	no	no	0.540275	0.0036831	NA
YDR388W	S. cerevisiae	no	no	0.126971	0.0031444	NA
YDR389W	S. cerevisiae	no	no	0.176732	0.0044331	NA
YDR390C	S. cerevisiae	no	no	0.236209	0.0053302	NA
YDR391C	S. cerevisiae	no	no	0.394793	0.0041458	NA
YDR392W	S. cerevisiae	no	no	0.100409	0.0023506	NA
YDR393W	S. cerevisiae	no	no	0.637615	0.0053422	NA
YDR394W	S. cerevisiae	no	no	0.0595241	0.0022749	NA
YDR395W	S. cerevisiae	no	no	0.131958	0.0039568	NA
YDR398W	S. cerevisiae	no	no	0.183272	0.0033567	NA
YDR399W	S. cerevisiae	no	no	0.0660013	0.0020165	NA
YDR400W	S. cerevisiae	no	no	0.228469	0.0043411	NA
YDR402C	S. cerevisiae	no	no	0.310393	0.0028809	NA
YDR403W	S. cerevisiae	no	no	0.235643	0.0065138	NA
YDR404C	S. cerevisiae	no	no	0.00561055	0.0015071	NA
YDR405W	S. cerevisiae	no	no	0.168656	0.0014701	NA
YDR407C	S. cerevisiae	no	no	0.322361	0.0029746	NA
YDR408C	S. cerevisiae	no	no	0.355456	0.0024615	NA
YDR410C	S. cerevisiae	no	no	0.216109	0.0016238	NA
YDR411C	S. cerevisiae	no	no	0.213667	0.0054897	NA
YDR412W	S. cerevisiae	no	no	0.0374509	0.0026371	NA
YDR415C	S. cerevisiae	no	no	0.1463	0.0046146	NA
YDR416W	S. cerevisiae	no	no	0.355215	0.0046663	NA
YDR418W	S. cerevisiae	no	no	0.00398724	0.0002782	NA
YDR419W	S. cerevisiae	no	no	0.1691	0.0032667	NA
YDR421W	S. cerevisiae	no	no	0.448561	0.0041729	NA
YDR427W	S. cerevisiae	no	no	0.216559	0.0026787	NA
YDR429C	S. cerevisiae	no	no	0.233396	0.0011445	NA
YDR430C	S. cerevisiae	no	no	0.171811	0.0027475	NA
YDR434W	S. cerevisiae	no	no	0.117504	0.0033275	NA
YDR435C	S. cerevisiae	no	no	0.412532	0.0059911	NA
YDR437W	S. cerevisiae	no	no	0.106369	0.0012456	NA
YDR440W	S. cerevisiae	no	yes	0.276986	0.0036552	NA
YDR443C	S. cerevisiae	no	yes	0.327604	0.0029887	NA
YDR444W	S. cerevisiae	no	no	0.27613	0.0039868	NA
YDR446W	S. cerevisiae	no	yes	0.400462	0.0051646	NA
YDR448W	S. cerevisiae	no	no	0.118789	0.0012112	NA
YDR449C	S. cerevisiae	no	no	0.456376	0.0012923	NA
YDR452W	S. cerevisiae	no	no	0.311168	0.0031517	NA
YDR454C	S. cerevisiae	no	no	0.014334	0.0033512	NA
YDR456W	S. cerevisiae	no	no	0.115727	0.002984	NA
YDR457W	S. cerevisiae	no	no	0.237706	0.001772	NA
YDR459C	S. cerevisiae	no	no	0.104338	0.0027253	NA
YDR460W	S. cerevisiae	no	no	0.0754577	0.0028859	NA
YDR462W	S. cerevisiae	no	no	0.358875	0.0010813	NA
YDR465C	S. cerevisiae	no	no	0.246459	0.0036337	NA
YDR466W	S. cerevisiae	no	no	0.267954	0.0030697	NA
YDR468C	S. cerevisiae	no	no	0.346895	0.0020492	NA
YDR470C	S. cerevisiae	no	no	0.266964	0.0036584	NA
YDR472W	S. cerevisiae	no	no	0.212768	0.0031239	NA
YDR473C	S. cerevisiae	no	no	0.217503	0.0025148	NA
YDR476C	S. cerevisiae	no	no	0.172925	0.0018722	NA
YDR477W	S. cerevisiae	no	no	0.0416421	0.0023076	NA
YDR478W	S. cerevisiae	no	no	0.222372	0.0059928	NA
YDR479C	S. cerevisiae	no	no	0.099777	0.0029384	NA
YDR481C	S. cerevisiae	no	no	0.200525	0.0049363	NA
YDR482C	S. cerevisiae	no	no	0.342599	0.0035005	NA
YDR484W	S. cerevisiae	no	no	0.203634	0.0034177	NA
YDR486C	S. cerevisiae	no	no	0.161139	0.0016206	NA
YDR487C	S. cerevisiae	no	no	0.0711279	0.0023101	NA
YDR489W	S. cerevisiae	no	no	0.224061	0.0015644	NA
YDR492W	S. cerevisiae	no	no	0.135818	0.0039294	NA
YDR493W	S. cerevisiae	no	no	0.586937	0.0026167	NA
YDR495C	S. cerevisiae	no	no	0.332318	0.0049728	NA
YDR496C	S. cerevisiae	no	no	0.250893	0.0058827	NA
YDR499W	S. cerevisiae	no	no	0.159188	0.0044909	NA
YDR502C	S. cerevisiae	no	no	0.0970481	0.0013735	NA
YDR503C	S. cerevisiae	no	no	0.130672	0.0051756	NA
YDR507C	S. cerevisiae	no	no	0.147111	0.0040054	NA
YDR508C	S. cerevisiae	no	no	0.358596	0.0054469	NA
YDR510W	S. cerevisiae	no	no	0.00228254	0.0032979	NA
YDR511W	S. cerevisiae	no	no	0.340678	0.0046813	NA
YDR512C	S. cerevisiae	no	yes	0.00282811	0.0031476	NA
YDR513W	S. cerevisiae	no	no	0.009644	0.0038371	NA
YDR517W	S. cerevisiae	no	no	0.196819	0.0026776	NA
YDR519W	S. cerevisiae	no	no	0.237648	0.0031625	NA
YDR520C	S. cerevisiae	no	no	0.243919	0.0031567	NA
YDR523C	S. cerevisiae	no	no	0.145854	0.0033403	NA
YDR525W-A	S. cerevisiae	no	no	0.149054	0.0017269	NA
YDR527W	S. cerevisiae	no	no	0.220292	0.005101	NA
YDR529C	S. cerevisiae	no	no	0.00863965	0.0021897	NA
YDR530C	S. cerevisiae	no	no	0.266637	0.0064728	NA
YDR531W	S. cerevisiae	no	no	0.316409	0.003427	NA
YDR533C	S. cerevisiae	no	no	0.094265	0.0049927	NA
YDR536W	S. cerevisiae	no	no	0.184262	0.0031209	NA
YEL002C	S. cerevisiae	no	no	0.392958	0.0016106	NA
YEL004W	S. cerevisiae	no	no	0.366726	0.0014951	NA
YEL009C	S. cerevisiae	no	no	0.39172	0.0029181	NA
YEL011W	S. cerevisiae	no	no	0.259957	0.0030329	NA
YEL013W	S. cerevisiae	no	no	0.0749509	0.0032277	NA
YEL017W	S. cerevisiae	no	no	0.253908	0.0026541	NA
YEL020W-A	S. cerevisiae	no	no	0.0653083	0.0038451	NA
YEL021W	S. cerevisiae	no	no	0.114219	0.0014872	NA
YEL022W	S. cerevisiae	no	no	0.165964	0.0030324	NA
YEL023C	S. cerevisiae	no	no	0.213179	0.0032491	NA
YEL024W	S. cerevisiae	no	no	0.105032	0.0030988	NA
YEL029C	S. cerevisiae	no	no	0.212462	0.0029653	NA
YEL031W	S. cerevisiae	no	no	0.12274	0.0026334	NA
YEL032W	S. cerevisiae	no	no	0.0812516	0.0036569	NA
YEL036C	S. cerevisiae	no	no	0.170743	0.0027253	NA
YEL037C	S. cerevisiae	no	no	0.181478	0.002132	NA
YEL038W	S. cerevisiae	no	no	0.552787	0.0077996	NA
YEL040W	S. cerevisiae	no	no	0.31422	0.0046523	NA
YEL042W	S. cerevisiae	no	no	0.0738283	0.0021105	NA
YEL044W	S. cerevisiae	no	no	0.241761	0.0046399	NA
YEL046C	S. cerevisiae	no	no	0.101894	0.0046992	NA
YEL048C	S. cerevisiae	no	no	0.0875484	0.0036877	NA
YEL050C	S. cerevisiae	no	no	0.131153	0.0014973	NA
YEL051W	S. cerevisiae	no	no	0.0676123	0.0009259	NA
YEL052W	S. cerevisiae	no	no	0.201493	0.0044619	NA
YEL053C	S. cerevisiae	no	no	0.552805	0.0016285	NA
YEL055C	S. cerevisiae	no	no	0.351073	0.004707	NA
YEL056W	S. cerevisiae	no	no	0.159853	0.0038163	NA
YEL058W	S. cerevisiae	no	no	0.433992	0.0043906	NA
YEL059C-A	S. cerevisiae	no	no	0.106923	0.0040252	NA
YEL060C	S. cerevisiae	no	no	0.155606	0.0035659	NA
YEL062W	S. cerevisiae	no	no	0.154953	0.0029897	NA
YEL063C	S. cerevisiae	no	no	0.288551	0.0032335	NA
YEL064C	S. cerevisiae	no	no	0.199541	0.0032782	NA
YER001W	S. cerevisiae	no	no	0.511233	0.0039752	NA
YER002W	S. cerevisiae	no	no	0.52491	0.0036187	NA
YER004W	S. cerevisiae	no	no	0.238364	0.0053945	NA
YER005W	S. cerevisiae	no	no	0.196257	0.0030102	NA
YER006W	S. cerevisiae	no	no	0.166458	0.0016183	NA
YER007W	S. cerevisiae	no	no	0.273018	0.0024039	NA
YER009W	S. cerevisiae	no	no	0.00751731	0.0014592	NA
YER010C	S. cerevisiae	no	no	0.45143	0.0029469	NA
YER012W	S. cerevisiae	no	no	0.0305731	0.0038134	NA
YER013W	S. cerevisiae	no	no	0.214083	0.0046836	NA
YER014W	S. cerevisiae	no	no	0.419577	0.0041334	NA
YER015W	S. cerevisiae	no	no	0.151842	0.0029456	NA
YER016W	S. cerevisiae	no	no	0.0752077	0.0032724	NA
YER019C-A	S. cerevisiae	no	no	0.0412993	0.0046596	NA
YER019W	S. cerevisiae	no	no	0.148235	0.0036287	NA
YER020W	S. cerevisiae	no	no	0.220635	0.0052304	NA
YER021W	S. cerevisiae	no	no	0.639126	0.0032316	NA
YER022W	S. cerevisiae	no	no	0.312693	0.004108	NA
YER023W	S. cerevisiae	no	no	0.137254	0.0037625	NA
YER024W	S. cerevisiae	no	no	0.222202	0.0033534	NA
YER025W	S. cerevisiae	no	no	0.0610092	0.0019051	NA
YER026C	S. cerevisiae	no	no	0.197597	0.0056747	NA
YER029C	S. cerevisiae	no	no	0.119617	0.0028691	NA
YER036C	S. cerevisiae	no	no	0.0277686	0.0020974	NA
YER042W	S. cerevisiae	no	no	0.079408	0.0020166	NA
YER043C	S. cerevisiae	no	no	0.0280555	0.0020367	NA
YER044C	S. cerevisiae	no	no	0.0179449	0.0005141	NA
YER046W	S. cerevisiae	no	yes	0.178638	0.0049795	NA
YER048C	S. cerevisiae	no	no	0.15262	0.0019337	NA
YER048W-A	S. cerevisiae	no	no	0.252825	0.0026409	NA
YER049W	S. cerevisiae	no	no	0.212348	0.0019484	NA
YER050C	S. cerevisiae	no	no	0.108755	0.0034692	NA
YER051W	S. cerevisiae	no	no	0.368121	0.0047172	NA
YER052C	S. cerevisiae	no	no	0.268237	0.0019009	NA
YER055C	S. cerevisiae	no	no	0.377962	0.0028536	NA
YER056C	S. cerevisiae	no	no	0.293272	0.0059784	NA
YER058W	S. cerevisiae	no	no	0.104594	0.0017635	NA
YER061C	S. cerevisiae	no	no	0.359922	0.0037065	NA
YER065C	S. cerevisiae	no	no	0.288044	0.0014229	NA
YER067W	S. cerevisiae	no	no	0.101268	0.0020336	NA
YER068W	S. cerevisiae	no	no	0.297979	0.0025684	NA
YER069W	S. cerevisiae	no	no	0.170998	0.0023025	NA
YER070W	S. cerevisiae	no	no	0.0502103	0.002503	NA
YER071C	S. cerevisiae	no	no	0.0860004	0.0013298	NA
YER072W	S. cerevisiae	no	no	0.101064	0.0016867	NA
YER073W	S. cerevisiae	no	no	0.0811538	0.0032286	NA
YER078C	S. cerevisiae	no	no	0.201448	0.0032767	NA
YER080W	S. cerevisiae	no	no	0.316186	0.0047642	NA
YER081W	S. cerevisiae	no	no	0.105612	0.001808	NA
YER082C	S. cerevisiae	no	no	0.0841099	0.0015103	NA
YER083C	S. cerevisiae	no	yes	0.130951	0.0032622	NA
YER086W	S. cerevisiae	no	no	0.062938	0.0018745	NA
YER087W	S. cerevisiae	no	no	0.354115	0.0021907	NA
YER090W	S. cerevisiae	no	no	0.130053	0.0029555	NA
YER091C	S. cerevisiae	no	no	0.0958313	0.0019218	NA
YER092W	S. cerevisiae	no	no	0.068076	0.0041899	NA
YER093C	S. cerevisiae	no	no	0.247309	0.0037821	NA
YER094C	S. cerevisiae	no	no	0.0220061	0.0026012	NA
YER095W	S. cerevisiae	no	yes	0.0999743	0.003241	NA
YER100W	S. cerevisiae	no	no	0.0895689	0.0009	NA
YER107C	S. cerevisiae	no	no	0.0802198	0.001022	NA
YER110C	S. cerevisiae	no	no	0.237551	0.0022937	NA
YER113C	S. cerevisiae	no	no	0.331047	0.0036008	NA
YER118C	S. cerevisiae	no	no	0.23547	0.0014346	NA
YER119C	S. cerevisiae	no	no	0.357902	0.0025621	NA
YER122C	S. cerevisiae	no	no	0.154327	0.002728	NA
YER123W	S. cerevisiae	no	no	0.240866	0.0014846	NA
YER125W	S. cerevisiae	no	no	0.128413	0.0021538	NA
YER126C	S. cerevisiae	no	no	0.04667	0.0006449	NA
YER127W	S. cerevisiae	no	no	0.241162	0.002967	NA
YER128W	S. cerevisiae	no	no	0.185079	0.0015474	NA
YER130C	S. cerevisiae	no	no	0.234193	0.0042196	NA
YER134C	S. cerevisiae	no	no	0.124551	0.0026864	NA
YER136W	S. cerevisiae	no	no	0.148623	0.0015208	NA
YER137C	S. cerevisiae	no	no	0.284427	0.0051424	NA
YER139C	S. cerevisiae	no	no	0.126742	0.0029427	NA
YER140W	S. cerevisiae	no	no	0.143211	0.0024327	NA
YER141W	S. cerevisiae	no	no	0.0889993	0.0030036	NA
YER142C	S. cerevisiae	no	no	0.207916	0.0022139	NA
YER143W	S. cerevisiae	no	no	0.148265	0.0028614	NA
YER145C	S. cerevisiae	no	no	0.120133	0.0025628	NA
YER146W	S. cerevisiae	no	no	0.165921	0.0049033	NA
YER147C	S. cerevisiae	no	no	0.394916	0.0040227	NA
YER148W	S. cerevisiae	no	no	0.0126493	0.0021948	NA
YER152C	S. cerevisiae	no	no	0.115814	0.004093	NA
YER154W	S. cerevisiae	no	no	0.0558397	0.0067204	NA
YER155C	S. cerevisiae	no	no	0.310005	0.0040054	NA
YER156C	S. cerevisiae	no	no	0.0851275	0.0036246	NA
YER157W	S. cerevisiae	no	no	0.513347	0.0046177	NA
YER159C	S. cerevisiae	no	no	0.170449	0.0030974	NA
YER161C	S. cerevisiae	no	no	0.262794	0.0054592	NA
YER162C	S. cerevisiae	no	no	0.466817	0.0043194	NA
YER163C	S. cerevisiae	no	no	0.0753994	0.0055211	NA
YER164W	S. cerevisiae	no	no	0.139921	0.003035	NA
YER165W	S. cerevisiae	no	no	0.0753834	0.0022254	NA
YER166W	S. cerevisiae	no	no	0.11159	0.0028758	NA
YER168C	S. cerevisiae	no	no	0.059487	0.0033347	NA
YER169W	S. cerevisiae	no	no	0.367366	0.0037504	NA
YER170W	S. cerevisiae	no	no	0.401715	0.0022879	NA
YER171W	S. cerevisiae	no	no	0.0496246	0.0019844	NA
YER172C	S. cerevisiae	no	no	0.29942	0.0026966	NA
YER173W	S. cerevisiae	no	yes	0.21002	0.0037673	NA
YER174C	S. cerevisiae	no	no	0.24203	0.0037641	NA
YER175C	S. cerevisiae	no	no	0.490306	0.0030126	NA
YER178W	S. cerevisiae	no	no	0.0478443	0.0023195	NA
YER182W	S. cerevisiae	no	no	0.240927	0.0036352	NA
YER183C	S. cerevisiae	no	no	0.325899	0.0029797	NA
YER185W	S. cerevisiae	no	no	0.151887	0.0053238	NA
YFL001W	S. cerevisiae	no	no	0.409956	0.003688	NA
YFL002C	S. cerevisiae	no	no	0.225646	0.0038838	NA
YFL004W	S. cerevisiae	no	no	0.172963	0.002505	NA
YFL005W	S. cerevisiae	no	no	0.20003	0.0010919	NA
YFL007W	S. cerevisiae	no	no	0.29436	0.0029893	NA
YFL008W	S. cerevisiae	no	no	0.222621	0.0030971	NA
YFL009W	S. cerevisiae	no	no	0.172579	0.0028138	NA
YFL014W	S. cerevisiae	no	no	0.399608	0.0074101	NA
YFL017C	S. cerevisiae	no	no	0.370483	0.0077039	NA
YFL017W-A	S. cerevisiae	no	no	0.0620135	0.0054697	NA
YFL018C	S. cerevisiae	no	no	0.0703438	0.0053524	NA
YFL022C	S. cerevisiae	no	no	0.085882	0.002407	NA
YFL025C	S. cerevisiae	no	no	0.344622	0.0039123	NA
YFL026W	S. cerevisiae	no	no	0.188866	0.0052697	NA
YFL027C	S. cerevisiae	no	no	0.473698	0.0048594	NA
YFL028C	S. cerevisiae	no	no	0.101457	0.0042966	NA
YFL029C	S. cerevisiae	no	yes	0.246219	0.0037422	NA
YFL030W	S. cerevisiae	no	no	0.127129	0.0040503	NA
YFL034W	S. cerevisiae	no	no	0.213332	0.0044912	NA
YFL036W	S. cerevisiae	no	no	0.165599	0.0037674	NA
YFL037W	S. cerevisiae	no	yes	0.175603	0.0015214	NA
YFL038C	S. cerevisiae	no	no	0.0134526	0.0024414	NA
YFL040W	S. cerevisiae	no	no	0.223119	0.0040751	NA
YFL041W	S. cerevisiae	no	no	0.208001	0.0042858	NA
YFL044C	S. cerevisiae	no	no	0.129803	0.0049839	NA
YFL045C	S. cerevisiae	no	no	0.0781074	0.001363	NA
YFL046W	S. cerevisiae	no	no	0.138351	0.0043965	NA
YFL047W	S. cerevisiae	no	no	0.3389	0.0045747	NA
YFL048C	S. cerevisiae	no	no	0.332789	0.0043507	NA
YFL049W	S. cerevisiae	no	no	0.277483	0.0052574	NA
YFL055W	S. cerevisiae	no	no	0.276856	0.0065076	NA
YFL060C	S. cerevisiae	no	no	0.128858	0.0032702	NA
YFR001W	S. cerevisiae	no	no	0.214217	0.0030578	NA
YFR002W	S. cerevisiae	no	no	0.205911	0.0027396	NA
YFR003C	S. cerevisiae	no	no	0.111146	0.0048479	NA
YFR004W	S. cerevisiae	no	no	0.0435423	0.0018256	NA
YFR005C	S. cerevisiae	no	no	0.662045	0.0043508	NA
YFR006W	S. cerevisiae	no	no	0.328483	0.0038568	NA
YFR007W	S. cerevisiae	no	no	0.295715	0.0028375	NA
YFR008W	S. cerevisiae	no	no	0.39071	0.0057623	NA
YFR009W	S. cerevisiae	no	no	0.0653381	0.0018465	NA
YFR010W	S. cerevisiae	no	no	0.0698839	0.0014292	NA
YFR011C	S. cerevisiae	no	no	0.0931759	0.0017476	NA
YFR013W	S. cerevisiae	no	no	0.212375	0.003429	NA
YFR018C	S. cerevisiae	no	no	0.422558	0.0049853	NA
YFR019W	S. cerevisiae	no	no	0.289039	0.0040369	NA
YFR021W	S. cerevisiae	no	no	0.145195	0.0033754	NA
YFR025C	S. cerevisiae	no	no	0.393494	0.0058066	NA
YFR027W	S. cerevisiae	no	no	0.175862	0.0072497	NA
YFR028C	S. cerevisiae	no	no	0.169994	0.0021702	NA
YFR029W	S. cerevisiae	no	no	0.202757	0.0031472	NA
YFR030W	S. cerevisiae	no	no	0.278666	0.0034406	NA
YFR031C	S. cerevisiae	no	no	0.286069	0.0032401	NA
YFR037C	S. cerevisiae	no	no	0.145735	0.0040878	NA
YFR038W	S. cerevisiae	no	no	0.227541	0.0052777	NA
YFR040W	S. cerevisiae	no	no	0.322352	0.003918	NA
YFR041C	S. cerevisiae	no	no	0.271288	0.0028628	NA
YFR042W	S. cerevisiae	no	no	0.192873	0.0043816	NA
YFR044C	S. cerevisiae	no	no	0.203324	0.0025081	NA
YFR049W	S. cerevisiae	no	no	0.164063	0.0072773	NA
YFR050C	S. cerevisiae	no	no	0.227177	0.0019793	NA
YFR051C	S. cerevisiae	no	no	0.107269	0.0026013	NA
YFR052W	S. cerevisiae	no	no	0.117688	0.0044571	NA
YGL001C	S. cerevisiae	no	no	0.0709434	0.0016267	NA
YGL003C	S. cerevisiae	no	no	0.20956	0.002688	NA
YGL005C	S. cerevisiae	no	no	0.296629	0.003896	NA
YGL006W	S. cerevisiae	no	no	0.273078	0.0024634	NA
YGL008C	S. cerevisiae	no	no	0.208055	0.0047705	NA
YGL009C	S. cerevisiae	no	no	0.311004	0.0022899	NA
YGL010W	S. cerevisiae	no	no	0.497754	0.0033807	NA
YGL011C	S. cerevisiae	no	no	0.104953	0.0046024	NA
YGL012W	S. cerevisiae	no	no	0.200514	0.0020398	NA
YGL016W	S. cerevisiae	no	no	0.235703	0.0023654	NA
YGL017W	S. cerevisiae	no	no	0.410745	0.0036761	NA
YGL018C	S. cerevisiae	no	no	0.14235	0.0044078	NA
YGL019W	S. cerevisiae	no	no	0.0938811	0.002702	NA
YGL022W	S. cerevisiae	no	no	0.256557	0.0022984	NA
YGL026C	S. cerevisiae	no	no	0.120975	0.002064	NA
YGL027C	S. cerevisiae	no	no	0.265176	0.003249	NA
YGL029W	S. cerevisiae	no	no	0.414293	0.0011192	NA
YGL037C	S. cerevisiae	no	no	0.0673341	0.0014017	NA
YGL038C	S. cerevisiae	no	no	0.180978	0.0026147	NA
YGL040C	S. cerevisiae	no	no	0.0708053	0.0014915	NA
YGL041W-A	S. cerevisiae	no	no	0.360398	0.0021074	NA
YGL043W	S. cerevisiae	no	yes	0.120993	0.0024151	NA
YGL044C	S. cerevisiae	no	no	0.135069	0.0026161	NA
YGL045W	S. cerevisiae	no	yes	0.31178	0.0038068	NA
YGL047W	S. cerevisiae	no	no	0.19187	0.0026825	NA
YGL048C	S. cerevisiae	no	no	0.0278408	0.0029205	NA
YGL054C	S. cerevisiae	no	no	0.0308461	0.0011039	NA
YGL055W	S. cerevisiae	no	no	0.21736	0.002355	NA
YGL058W	S. cerevisiae	no	no	0.0137149	0.002834	NA
YGL059W	S. cerevisiae	no	no	0.106194	0.0028924	NA
YGL064C	S. cerevisiae	no	no	0.194518	0.002196	NA
YGL065C	S. cerevisiae	no	no	0.310284	0.003857	NA
YGL067W	S. cerevisiae	no	no	0.315502	0.0040716	NA
YGL068W	S. cerevisiae	no	no	0.165917	0.001916	NA
YGL070C	S. cerevisiae	no	no	0.00150098	0.0028356	NA
YGL077C	S. cerevisiae	no	no	0.15145	0.0023876	NA
YGL078C	S. cerevisiae	no	no	0.238947	0.002887	NA
YGL079W	S. cerevisiae	no	no	0.311483	0.0020572	NA
YGL080W	S. cerevisiae	no	no	0.0513326	0.0021893	NA
YGL082W	S. cerevisiae	no	no	0.251287	0.003284	NA
YGL083W	S. cerevisiae	no	no	0.333101	0.0047076	NA
YGL084C	S. cerevisiae	no	no	0.348311	0.0026683	NA
YGL085W	S. cerevisiae	no	no	0.216447	0.0017676	NA
YGL086W	S. cerevisiae	no	no	0.456084	0.0039475	NA
YGL091C	S. cerevisiae	no	no	0.138382	0.002806	NA
YGL092W	S. cerevisiae	no	no	0.440739	0.0036995	NA
YGL094C	S. cerevisiae	no	no	0.12892	0.0024069	NA
YGL095C	S. cerevisiae	no	no	0.332785	0.0028304	NA
YGL097W	S. cerevisiae	no	no	0.189181	0.0026536	NA
YGL098W	S. cerevisiae	no	no	0.182343	0.0033162	NA
YGL099W	S. cerevisiae	no	no	0.257312	0.0031446	NA
YGL100W	S. cerevisiae	no	no	0.0881134	0.0024629	NA
YGL105W	S. cerevisiae	no	no	0.254549	0.0031092	NA
YGL106W	S. cerevisiae	no	no	0.109848	0.0025849	NA
YGL108C	S. cerevisiae	no	no	0.0819918	0.003946	NA
YGL110C	S. cerevisiae	no	no	0.239413	0.0027784	NA
YGL111W	S. cerevisiae	no	no	0.100128	0.0042812	NA
YGL112C	S. cerevisiae	no	no	0.150857	0.0023364	NA
YGL113W	S. cerevisiae	no	no	0.148216	0.0037899	NA
YGL114W	S. cerevisiae	no	no	0.308228	0.0025663	NA
YGL115W	S. cerevisiae	no	no	0.0675197	0.0022523	NA
YGL116W	S. cerevisiae	no	no	0.125048	0.0031911	NA
YGL119W	S. cerevisiae	no	no	0.163886	0.0038348	NA
YGL120C	S. cerevisiae	no	no	0.0452781	0.0031401	NA
YGL123W	S. cerevisiae	no	no	0.0256449	0.0012429	NA
YGL124C	S. cerevisiae	no	no	0.258487	0.0049076	NA
YGL125W	S. cerevisiae	no	no	0.0996973	0.0041907	NA
YGL126W	S. cerevisiae	no	no	0.321325	0.0026165	NA
YGL127C	S. cerevisiae	no	yes	0.136371	0.0032171	NA
YGL129C	S. cerevisiae	no	yes	0.137221	0.0020113	NA
YGL130W	S. cerevisiae	no	no	0.158111	0.0017482	NA
YGL133W	S. cerevisiae	no	no	0.484334	0.0025401	NA
YGL135W	S. cerevisiae	no	no	0.00671073	0.0013054	NA
YGL136C	S. cerevisiae	no	no	0.183782	0.0028885	NA
YGL140C	S. cerevisiae	no	no	0.206109	0.0027602	NA
YGL142C	S. cerevisiae	no	no	0.558569	0.0042599	NA
YGL143C	S. cerevisiae	no	no	0.187457	0.0020192	NA
YGL144C	S. cerevisiae	no	no	0.256926	0.0031885	NA
YGL145W	S. cerevisiae	no	no	0.525441	0.0032497	NA
YGL146C	S. cerevisiae	no	no	0.201835	0.0047	NA
YGL148W	S. cerevisiae	no	no	0.0261317	0.0033577	NA
YGL150C	S. cerevisiae	no	no	0.271615	0.0046562	NA
YGL151W	S. cerevisiae	no	no	0.288271	0.0060003	NA
YGL153W	S. cerevisiae	no	no	0.0857863	0.0035109	NA
YGL154C	S. cerevisiae	no	no	0.778963	0.0041326	NA
YGL155W	S. cerevisiae	no	no	0.161204	0.003742	NA
YGL157W	S. cerevisiae	no	no	0.411705	0.0038969	NA
YGL159W	S. cerevisiae	no	no	0.585167	0.003352	NA
YGL160W	S. cerevisiae	no	no	0.563512	0.0031199	NA
YGL163C	S. cerevisiae	no	yes	0.0839372	0.0038235	NA
YGL167C	S. cerevisiae	no	no	0.116172	0.0033976	NA
YGL169W	S. cerevisiae	no	no	0.17227	0.0035361	NA
YGL171W	S. cerevisiae	no	no	0.196903	0.0034038	NA
YGL172W	S. cerevisiae	no	no	0.543104	0.0027566	NA
YGL173C	S. cerevisiae	no	no	0.310292	0.0027486	NA
YGL180W	S. cerevisiae	no	yes	0.193077	0.0030076	NA
YGL184C	S. cerevisiae	no	no	0.345717	0.0027306	NA
YGL185C	S. cerevisiae	no	no	0.280068	0.0073968	NA
YGL186C	S. cerevisiae	no	no	0.220764	0.0042954	NA
YGL190C	S. cerevisiae	no	no	0.247361	0.0038041	NA
YGL191W	S. cerevisiae	no	no	0.00395703	0.0048189	NA
YGL192W	S. cerevisiae	no	yes	0.321758	0.0060942	NA
YGL194C	S. cerevisiae	no	yes	0.093408	0.0035837	NA
YGL195W	S. cerevisiae	no	no	0.285944	0.0057021	NA
YGL196W	S. cerevisiae	no	no	0.20428	0.0061798	NA
YGL198W	S. cerevisiae	no	no	0.259169	0.0027039	NA
YGL200C	S. cerevisiae	no	no	0.0394499	0.002109	NA
YGL201C	S. cerevisiae	no	no	0.137109	0.0022417	NA
YGL202W	S. cerevisiae	no	no	0.15833	0.0028946	NA
YGL203C	S. cerevisiae	no	no	0.211935	0.0025745	NA
YGL205W	S. cerevisiae	no	no	0.20438	0.0027699	NA
YGL206C	S. cerevisiae	no	no	0.190325	0.0034893	NA
YGL207W	S. cerevisiae	no	no	0.122317	0.0033037	NA
YGL210W	S. cerevisiae	no	no	0.0399929	0.0015254	NA
YGL211W	S. cerevisiae	no	no	0.0378364	0.0027791	NA
YGL213C	S. cerevisiae	no	yes	0.49031	0.0033782	NA
YGL216W	S. cerevisiae	no	no	0.205057	0.0037088	NA
YGL219C	S. cerevisiae	no	no	0.248286	0.0021043	NA
YGL220W	S. cerevisiae	no	no	0.449457	0.0034367	NA
YGL221C	S. cerevisiae	no	no	0.127955	0.0010318	NA
YGL224C	S. cerevisiae	no	no	0.125796	0.0018802	NA
YGL225W	S. cerevisiae	no	no	0.0481664	0.0015517	NA
YGL226W	S. cerevisiae	no	no	0.176739	0.0058554	NA
YGL231C	S. cerevisiae	no	no	0.172753	0.0017747	NA
YGL233W	S. cerevisiae	no	no	0.20145	0.0034395	NA
YGL234W	S. cerevisiae	no	no	0.117793	0.0019192	NA
YGL236C	S. cerevisiae	no	no	0.121839	0.0060098	NA
YGL238W	S. cerevisiae	no	no	0.280462	0.0021892	NA
YGL242C	S. cerevisiae	no	no	0.394614	0.0034183	NA
YGL243W	S. cerevisiae	no	no	0.841819	0.0028283	NA
YGL244W	S. cerevisiae	no	no	0.110831	0.002065	NA
YGL245W	S. cerevisiae	no	no	0.126201	0.0044155	NA
YGL246C	S. cerevisiae	no	no	0.149688	0.0031344	NA
YGL248W	S. cerevisiae	no	no	0.152636	0.0044338	NA
YGL250W	S. cerevisiae	no	no	0.48438	0.0025571	NA
YGL252C	S. cerevisiae	no	no	0.159424	0.0018944	NA
YGL253W	S. cerevisiae	no	no	0.0617425	0.00181	NA
YGL256W	S. cerevisiae	no	no	0.139936	0.0090623	NA
YGR002C	S. cerevisiae	no	no	0.296152	0.003119	NA
YGR003W	S. cerevisiae	no	no	0.710577	0.0030658	NA
YGR005C	S. cerevisiae	no	no	0.0792622	0.0012407	NA
YGR006W	S. cerevisiae	no	no	0.202977	0.0010756	NA
YGR007W	S. cerevisiae	no	no	0.287144	0.0036948	NA
YGR009C	S. cerevisiae	no	no	0.320387	0.0023989	NA
YGR012W	S. cerevisiae	no	no	0.230303	0.0029918	NA
YGR013W	S. cerevisiae	no	no	0.68885	0.0017331	NA
YGR015C	S. cerevisiae	no	no	0.403452	0.0028635	NA
YGR016W	S. cerevisiae	no	no	0.0637065	0.0047546	NA
YGR019W	S. cerevisiae	no	no	0.0936411	0.0017954	NA
YGR020C	S. cerevisiae	no	no	0.00121678	0.0004702	NA
YGR021W	S. cerevisiae	no	no	0.100101	0.0029289	NA
YGR024C	S. cerevisiae	no	no	0.104803	0.0034461	NA
YGR026W	S. cerevisiae	no	no	0.537933	0.0025261	NA
YGR028W	S. cerevisiae	no	no	0.0966143	0.0023098	NA
YGR030C	S. cerevisiae	no	no	0.719179	0.0047365	NA
YGR031W	S. cerevisiae	no	no	0.371667	0.0027969	NA
YGR033C	S. cerevisiae	no	no	0.101424	0.0020759	NA
YGR036C	S. cerevisiae	no	no	0.103857	0.0027656	NA
YGR037C	S. cerevisiae	no	no	0.0288157	0.0008318	NA
YGR038W	S. cerevisiae	no	no	0.090938	0.0007334	NA
YGR040W	S. cerevisiae	no	no	0.0394042	0.0020639	NA
YGR046W	S. cerevisiae	no	no	0.281913	0.0034326	NA
YGR047C	S. cerevisiae	no	no	0.177703	0.0033221	NA
YGR048W	S. cerevisiae	no	no	0.143379	0.0024715	NA
YGR054W	S. cerevisiae	no	no	0.179049	0.002296	NA
YGR055W	S. cerevisiae	no	no	0.153258	0.0030783	NA
YGR057C	S. cerevisiae	no	no	0.181891	0.0036037	NA
YGR058W	S. cerevisiae	no	no	0.124287	0.0025758	NA
YGR059W	S. cerevisiae	no	no	0.471528	0.0037739	NA
YGR060W	S. cerevisiae	no	no	0.0501001	0.002163	NA
YGR061C	S. cerevisiae	no	no	0.149903	0.0020767	NA
YGR062C	S. cerevisiae	no	no	0.369331	0.003195	NA
YGR063C	S. cerevisiae	no	no	0.0465247	0.001861	NA
YGR065C	S. cerevisiae	no	no	0.216263	0.0053754	NA
YGR068C	S. cerevisiae	no	no	0.350678	0.0041247	NA
YGR074W	S. cerevisiae	no	no	0.031095	0.0036561	NA
YGR075C	S. cerevisiae	no	no	0.303755	0.0018672	NA
YGR076C	S. cerevisiae	no	no	0.11882	0.0032233	NA
YGR077C	S. cerevisiae	no	no	0.647894	0.003553	NA
YGR078C	S. cerevisiae	no	no	0.138434	0.002396	NA
YGR080W	S. cerevisiae	no	no	0.12617	0.0058356	NA
YGR082W	S. cerevisiae	no	no	0.0490527	0.0030925	NA
YGR083C	S. cerevisiae	no	no	0.138134	0.0029415	NA
YGR084C	S. cerevisiae	no	no	0.298408	0.0043041	NA
YGR086C	S. cerevisiae	no	no	0.0850672	0.0032403	NA
YGR088W	S. cerevisiae	no	no	0.293972	0.0058877	NA
YGR089W	S. cerevisiae	no	no	0.340518	0.0037415	NA
YGR090W	S. cerevisiae	no	no	0.342834	0.0025346	NA
YGR092W	S. cerevisiae	no	no	0.110561	0.0024618	NA
YGR093W	S. cerevisiae	no	no	0.303923	0.0056865	NA
YGR094W	S. cerevisiae	no	no	0.0895449	0.0028156	NA
YGR095C	S. cerevisiae	no	no	0.109593	0.0021907	NA
YGR096W	S. cerevisiae	no	no	0.327052	0.0025726	NA
YGR098C	S. cerevisiae	no	yes	0.44003	0.0039948	NA
YGR099W	S. cerevisiae	no	no	0.46985	0.0037863	NA
YGR100W	S. cerevisiae	no	no	0.152293	0.0036192	NA
YGR101W	S. cerevisiae	no	no	0.764413	0.0030309	NA
YGR102C	S. cerevisiae	no	no	0.322293	0.0045601	NA
YGR103W	S. cerevisiae	no	no	0.311333	0.0018821	NA
YGR104C	S. cerevisiae	no	no	0.158495	0.0050725	NA
YGR105W	S. cerevisiae	no	no	0.0134662	0.0009385	NA
YGR110W	S. cerevisiae	no	no	0.293961	0.0034518	NA
YGR111W	S. cerevisiae	no	no	0.380918	0.0043673	NA
YGR112W	S. cerevisiae	no	no	0.0965923	0.0023676	NA
YGR116W	S. cerevisiae	no	no	0.174654	0.0028555	NA
YGR117C	S. cerevisiae	no	no	0.303498	0.0057019	NA
YGR119C	S. cerevisiae	no	no	0.36538	0.0027573	NA
YGR120C	S. cerevisiae	no	no	0.151709	0.0032161	NA
YGR123C	S. cerevisiae	no	no	0.162365	0.0024062	NA
YGR125W	S. cerevisiae	no	no	0.101232	0.0035579	NA
YGR127W	S. cerevisiae	no	no	0.269467	0.0059673	NA
YGR128C	S. cerevisiae	no	no	0.211011	0.0048023	NA
YGR129W	S. cerevisiae	no	no	0.209618	0.0050487	NA
YGR132C	S. cerevisiae	no	no	0.0162056	0.0008385	NA
YGR133W	S. cerevisiae	no	no	0.317612	0.0047161	NA
YGR135W	S. cerevisiae	no	no	0.0675609	0.0030376	NA
YGR141W	S. cerevisiae	no	no	0.180942	0.00262	NA
YGR144W	S. cerevisiae	no	no	0.0970908	0.0057656	NA
YGR145W	S. cerevisiae	no	no	0.163307	0.0029902	NA
YGR147C	S. cerevisiae	no	no	0.476839	0.0039207	NA
YGR149W	S. cerevisiae	no	no	0.135692	0.0055459	NA
YGR150C	S. cerevisiae	no	no	0.258914	0.0034745	NA
YGR152C	S. cerevisiae	no	no	0.146984	0.0050011	NA
YGR155W	S. cerevisiae	no	no	0.131428	0.0028632	NA
YGR157W	S. cerevisiae	no	no	0.304328	0.0052193	NA
YGR158C	S. cerevisiae	no	no	0.673262	0.0038868	NA
YGR163W	S. cerevisiae	no	no	0.0248392	0.0030346	NA
YGR165W	S. cerevisiae	no	no	0.446158	0.0034132	NA
YGR166W	S. cerevisiae	no	no	0.425538	0.0053974	NA
YGR167W	S. cerevisiae	no	no	0.421718	0.0032573	NA
YGR169C	S. cerevisiae	no	no	0.753387	0.0038407	NA
YGR171C	S. cerevisiae	no	no	0.337185	0.0040185	NA
YGR172C	S. cerevisiae	no	no	0.167929	0.0020143	NA
YGR173W	S. cerevisiae	no	no	0.0569027	0.0018216	NA
YGR174C	S. cerevisiae	no	no	0.307763	0.0038204	NA
YGR175C	S. cerevisiae	no	no	0.100082	0.0032367	NA
YGR177C	S. cerevisiae	no	no	0.442582	0.0046211	NA
YGR178C	S. cerevisiae	no	no	0.31025	0.0044481	NA
YGR181W	S. cerevisiae	no	no	0.0603991	0.0062074	NA
YGR184C	S. cerevisiae	no	no	0.189154	0.0056884	NA
YGR185C	S. cerevisiae	no	no	0.211738	0.0023879	NA
YGR186W	S. cerevisiae	no	no	0.381992	0.0030727	NA
YGR187C	S. cerevisiae	no	no	0.272234	0.0028411	NA
YGR188C	S. cerevisiae	no	no	0.390687	0.0025406	NA
YGR191W	S. cerevisiae	no	no	0.0827636	0.0051514	NA
YGR192C	S. cerevisiae	no	no	0.14035	0.0051872	NA
YGR193C	S. cerevisiae	no	no	0.67876	0.0032219	NA
YGR194C	S. cerevisiae	no	no	0.284664	0.0036214	NA
YGR195W	S. cerevisiae	no	no	0.0630072	0.0029937	NA
YGR197C	S. cerevisiae	no	no	0.241458	0.0038443	NA
YGR198W	S. cerevisiae	no	no	0.798517	0.0044271	NA
YGR199W	S. cerevisiae	no	no	0.230965	0.0050887	NA
YGR200C	S. cerevisiae	no	no	0.250821	0.0026053	NA
YGR202C	S. cerevisiae	no	no	0.13759	0.0036248	NA
YGR203W	S. cerevisiae	no	no	0.108482	0.0058572	NA
YGR205W	S. cerevisiae	no	no	0.140262	0.0043311	NA
YGR207C	S. cerevisiae	no	no	0.103581	0.0042315	NA
YGR208W	S. cerevisiae	no	no	0.241397	0.0038407	NA
YGR210C	S. cerevisiae	no	no	0.124833	0.0027316	NA
YGR211W	S. cerevisiae	no	no	0.0849924	0.0040216	NA
YGR212W	S. cerevisiae	no	no	0.434083	0.0055208	NA
YGR215W	S. cerevisiae	no	no	0.0987374	0.0008589	NA
YGR216C	S. cerevisiae	no	no	0.197857	0.0021001	NA
YGR217W	S. cerevisiae	no	no	0.320096	0.0025495	NA
YGR218W	S. cerevisiae	no	no	0.129082	0.0021873	NA
YGR220C	S. cerevisiae	no	no	0.0604071	0.0023245	NA
YGR223C	S. cerevisiae	no	no	0.302029	0.0025985	NA
YGR227W	S. cerevisiae	no	no	0.187349	0.0039544	NA
YGR229C	S. cerevisiae	no	no	0.366605	0.0034261	NA
YGR231C	S. cerevisiae	no	no	0.0486542	0.003039	NA
YGR232W	S. cerevisiae	no	no	0.328028	0.0025074	NA
YGR233C	S. cerevisiae	no	no	0.283099	0.0065302	NA
YGR234W	S. cerevisiae	no	no	0.333565	0.0044169	NA
YGR235C	S. cerevisiae	no	no	0.287272	0.0059354	NA
YGR240C	S. cerevisiae	no	no	0.104769	0.0036773	NA
YGR244C	S. cerevisiae	no	no	0.248033	0.0016616	NA
YGR245C	S. cerevisiae	no	no	0.0927581	0.0022386	NA
YGR246C	S. cerevisiae	no	no	0.230174	0.0040158	NA
YGR247W	S. cerevisiae	no	yes	0.192613	0.0045412	NA
YGR251W	S. cerevisiae	no	no	0.335109	0.003161	NA
YGR252W	S. cerevisiae	no	no	0.135611	0.0015402	NA
YGR253C	S. cerevisiae	no	no	0.0420574	0.0023276	NA
YGR255C	S. cerevisiae	no	no	0.256793	0.0031782	NA
YGR257C	S. cerevisiae	no	no	0.130304	0.0041991	NA
YGR258C	S. cerevisiae	no	no	0.291006	0.0036968	NA
YGR260W	S. cerevisiae	no	no	0.349053	0.0038166	NA
YGR261C	S. cerevisiae	no	no	0.332493	0.0035915	NA
YGR262C	S. cerevisiae	no	no	0.0898799	0.0014265	NA
YGR264C	S. cerevisiae	no	no	0.167565	0.0025055	NA
YGR266W	S. cerevisiae	no	no	0.377305	0.0037425	NA
YGR267C	S. cerevisiae	no	no	0.00241102	0.0022963	NA
YGR270W	S. cerevisiae	no	no	0.404679	0.0043127	NA
YGR271C-A	S. cerevisiae	no	no	0.203745	0.0018558	NA
YGR271W	S. cerevisiae	no	no	0.246543	0.0028798	NA
YGR274C	S. cerevisiae	no	no	0.190948	0.0036255	NA
YGR276C	S. cerevisiae	no	no	0.166511	0.0054749	NA
YGR277C	S. cerevisiae	no	no	0.398765	0.0026525	NA
YGR278W	S. cerevisiae	no	no	0.43973	0.0028143	NA
YGR279C	S. cerevisiae	no	no	0.283699	0.0029991	NA
YGR281W	S. cerevisiae	no	no	0.214113	0.0023893	NA
YGR282C	S. cerevisiae	no	no	0.0737994	0.0024866	NA
YGR284C	S. cerevisiae	no	no	0.188144	0.0027146	NA
YGR285C	S. cerevisiae	no	no	0.0758185	0.0038604	NA
YGR286C	S. cerevisiae	no	no	0.265193	0.0015384	NA
YHL002W	S. cerevisiae	no	no	0.35322	0.0028365	NA
YHL003C	S. cerevisiae	no	no	0.116119	0.0024458	NA
YHL004W	S. cerevisiae	no	no	0.194188	0.0021681	NA
YHL008C	S. cerevisiae	no	no	0.218064	0.0159772	NA
YHL010C	S. cerevisiae	no	no	0.423239	0.0047547	NA
YHL011C	S. cerevisiae	no	no	0.0169619	0.0018388	NA
YHL013C	S. cerevisiae	no	no	0.0862921	0.0039921	NA
YHL014C	S. cerevisiae	no	no	0.160125	0.0043244	NA
YHL015W	S. cerevisiae	no	no	0.0284093	0.0033133	NA
YHL016C	S. cerevisiae	no	no	0.073888	0.0056897	NA
YHL018W	S. cerevisiae	no	no	0.0726852	0.0020785	NA
YHL021C	S. cerevisiae	no	no	0.262631	0.0023294	NA
YHL023C	S. cerevisiae	no	yes	0.437853	0.0036223	NA
YHL029C	S. cerevisiae	no	no	0.248457	0.0034701	NA
YHL030W	S. cerevisiae	no	no	0.360617	0.004176	NA
YHL031C	S. cerevisiae	no	no	0.0817158	0.0021748	NA
YHL032C	S. cerevisiae	no	no	0.245071	0.0038519	NA
YHL036W	S. cerevisiae	no	no	0.18842	0.0027986	NA
YHL039W	S. cerevisiae	no	no	0.395966	0.0047223	NA
YHL040C	S. cerevisiae	no	no	0.189925	0.0039744	NA
YHL047C	S. cerevisiae	no	no	0.121937	0.005159	NA
YHR001W	S. cerevisiae	no	no	0.363108	0.0030064	NA
YHR002W	S. cerevisiae	no	no	0.165569	0.0006457	NA
YHR004C	S. cerevisiae	no	no	0.653168	0.0022194	NA
YHR005C	S. cerevisiae	no	no	0.344995	0.0025766	NA
YHR005C-A	S. cerevisiae	no	no	0.0774998	0.001892	NA
YHR007C	S. cerevisiae	no	no	0.176279	0.0025118	NA
YHR008C	S. cerevisiae	no	no	0.130353	0.0028133	NA
YHR009C	S. cerevisiae	no	no	0.218114	0.0034946	NA
YHR011W	S. cerevisiae	no	no	0.128444	0.002334	NA
YHR013C	S. cerevisiae	no	no	0.318557	0.0013007	NA
YHR017W	S. cerevisiae	no	no	0.224701	0.0047192	NA
YHR018C	S. cerevisiae	no	no	0.0530249	0.0031202	NA
YHR019C	S. cerevisiae	no	no	0.0752443	0.0033996	NA
YHR020W	S. cerevisiae	no	no	0.0774932	0.0036876	NA
YHR023W	S. cerevisiae	no	no	0.461025	0.0041726	NA
YHR024C	S. cerevisiae	no	no	0.0624453	0.0032887	NA
YHR025W	S. cerevisiae	no	no	0.122076	0.0040297	NA
YHR026W	S. cerevisiae	no	no	0.0311619	0.0015373	NA
YHR027C	S. cerevisiae	no	no	0.250643	0.0029837	NA
YHR028C	S. cerevisiae	no	no	0.195094	0.0063565	NA
YHR030C	S. cerevisiae	no	no	0.0302217	0.0023597	NA
YHR031C	S. cerevisiae	no	no	0.247706	0.003537	NA
YHR032W	S. cerevisiae	no	no	0.214492	0.003106	NA
YHR034C	S. cerevisiae	no	no	0.304015	0.0039299	NA
YHR036W	S. cerevisiae	no	no	0.425311	0.0034474	NA
YHR037W	S. cerevisiae	no	no	0.0989131	0.003691	NA
YHR038W	S. cerevisiae	no	no	0.264628	0.0049407	NA
YHR039C	S. cerevisiae	no	yes	0.082361	0.0031554	NA
YHR040W	S. cerevisiae	no	no	0.235224	0.0034045	NA
YHR042W	S. cerevisiae	no	no	0.210295	0.0023242	NA
YHR043C	S. cerevisiae	no	no	0.0722658	0.0081891	NA
YHR045W	S. cerevisiae	no	no	0.168928	0.0034145	NA
YHR049W	S. cerevisiae	no	no	0.114962	0.0015633	NA
YHR050W	S. cerevisiae	no	no	0.354385	0.0031361	NA
YHR051W	S. cerevisiae	no	no	0.103162	0.0016485	NA
YHR052W	S. cerevisiae	no	no	0.323755	0.0040674	NA
YHR058C	S. cerevisiae	no	no	0.130088	0.005275	NA
YHR059W	S. cerevisiae	no	no	0.321609	0.0034173	NA
YHR060W	S. cerevisiae	no	no	0.0882849	0.0015223	NA
YHR062C	S. cerevisiae	no	no	0.167967	0.0022314	NA
YHR063C	S. cerevisiae	no	no	0.132233	0.0023708	NA
YHR064C	S. cerevisiae	no	no	0.298113	0.0032027	NA
YHR065C	S. cerevisiae	no	no	0.120188	0.005013	NA
YHR067W	S. cerevisiae	no	no	0.262093	0.0043338	NA
YHR068W	S. cerevisiae	no	no	0.0239817	0.0028371	NA
YHR069C	S. cerevisiae	no	no	0.192756	0.002089	NA
YHR070W	S. cerevisiae	no	no	0.216955	0.0047245	NA
YHR072W	S. cerevisiae	no	no	0.194831	0.0013604	NA
YHR072W-A	S. cerevisiae	no	no	0.0256569	0.0015401	NA
YHR073W	S. cerevisiae	no	no	0.20208	0.0025952	NA
YHR074W	S. cerevisiae	no	no	0.109404	0.0025342	NA
YHR075C	S. cerevisiae	no	no	0.262644	0.0025097	NA
YHR076W	S. cerevisiae	no	no	0.198646	0.0012907	NA
YHR078W	S. cerevisiae	no	no	0.163749	0.0029069	NA
YHR079C	S. cerevisiae	no	yes	0.306796	0.0030003	NA
YHR081W	S. cerevisiae	no	no	0.0728792	0.0020354	NA
YHR082C	S. cerevisiae	no	no	0.230183	0.0013844	NA
YHR083W	S. cerevisiae	no	no	0.340471	0.0035707	NA
YHR084W	S. cerevisiae	no	no	0.43238	0.002679	NA
YHR085W	S. cerevisiae	no	no	0.260965	0.0020237	NA
YHR087W	S. cerevisiae	no	no	0.00783683	0.0026191	NA
YHR088W	S. cerevisiae	no	no	0.0975539	0.0007666	NA
YHR089C	S. cerevisiae	no	no	0.107426	0.0027571	NA
YHR090C	S. cerevisiae	no	no	0.171417	0.0032306	NA
YHR096C	S. cerevisiae	no	no	0.230952	0.0033635	NA
YHR098C	S. cerevisiae	no	no	0.261149	0.0031739	NA
YHR099W	S. cerevisiae	no	no	0.184823	0.0021817	NA
YHR100C	S. cerevisiae	no	no	0.212327	0.0053989	NA
YHR102W	S. cerevisiae	no	no	0.348327	0.0048189	NA
YHR103W	S. cerevisiae	no	no	0.160803	0.0040938	NA
YHR104W	S. cerevisiae	no	no	0.102406	0.0022512	NA
YHR107C	S. cerevisiae	no	no	0.0986109	0.0029882	NA
YHR108W	S. cerevisiae	no	no	0.206936	0.0026549	NA
YHR110W	S. cerevisiae	no	no	0.144755	0.0050418	NA
YHR111W	S. cerevisiae	no	no	0.114605	0.0046733	NA
YHR112C	S. cerevisiae	no	no	0.242315	0.0021433	NA
YHR113W	S. cerevisiae	no	no	0.069244	0.0040293	NA
YHR114W	S. cerevisiae	no	no	0.22122	0.0026601	NA
YHR116W	S. cerevisiae	no	no	0.205739	0.004316	NA
YHR118C	S. cerevisiae	no	no	0.0905668	0.0047156	NA
YHR119W	S. cerevisiae	no	no	0.315752	0.0037767	NA
YHR120W	S. cerevisiae	no	no	0.257993	0.0034825	NA
YHR121W	S. cerevisiae	no	no	0.201852	0.00239	NA
YHR122W	S. cerevisiae	no	no	0.238221	0.0033124	NA
YHR128W	S. cerevisiae	no	no	0.0822757	0.0009975	NA
YHR129C	S. cerevisiae	no	no	0.129237	0.0029475	NA
YHR132C	S. cerevisiae	no	no	0.155618	0.0030841	NA
YHR132W-A	S. cerevisiae	no	no	0.0235357	0.0005325	NA
YHR134W	S. cerevisiae	no	no	0.516889	0.005953	NA
YHR135C	S. cerevisiae	no	no	0.24721	0.0038085	NA
YHR137W	S. cerevisiae	no	no	0.305214	0.0037818	NA
YHR140W	S. cerevisiae	no	no	0.176679	0.0043212	NA
YHR142W	S. cerevisiae	no	no	0.0639827	0.0031623	NA
YHR143W-A	S. cerevisiae	no	no	0.0227237	0.0023828	NA
YHR144C	S. cerevisiae	no	no	0.0729824	0.0074295	NA
YHR147C	S. cerevisiae	no	no	0.121642	0.0027821	NA
YHR148W	S. cerevisiae	no	no	0.0509035	0.0012739	NA
YHR150W	S. cerevisiae	no	no	0.390189	0.003916	NA
YHR151C	S. cerevisiae	no	no	0.198631	0.0044016	NA
YHR152W	S. cerevisiae	no	yes	0.34952	0.003052	NA
YHR163W	S. cerevisiae	no	no	0.143534	0.0046574	NA
YHR164C	S. cerevisiae	no	no	0.310356	0.0041072	NA
YHR166C	S. cerevisiae	no	no	0.161457	0.0018512	NA
YHR167W	S. cerevisiae	no	no	0.124241	0.0042512	NA
YHR168W	S. cerevisiae	no	no	0.282818	0.0028406	NA
YHR169W	S. cerevisiae	no	no	0.110886	0.0018248	NA
YHR170W	S. cerevisiae	no	no	0.0462874	0.0025918	NA
YHR171W	S. cerevisiae	no	no	0.375876	0.0028443	NA
YHR175W	S. cerevisiae	no	no	0.253727	0.0062018	NA
YHR176W	S. cerevisiae	no	no	0.473274	0.0037195	NA
YHR178W	S. cerevisiae	no	no	0.186971	0.0032114	NA
YHR179W	S. cerevisiae	no	no	0.190927	0.0033588	NA
YHR181W	S. cerevisiae	no	no	0.149538	0.0016074	NA
YHR186C	S. cerevisiae	no	no	0.286847	0.0034771	NA
YHR187W	S. cerevisiae	no	no	0.515598	0.0046078	NA
YHR188C	S. cerevisiae	no	no	0.109705	0.0045799	NA
YHR189W	S. cerevisiae	no	no	0.0770405	0.0050809	NA
YHR190W	S. cerevisiae	no	no	0.058048	0.0025499	NA
YHR191C	S. cerevisiae	no	no	0.106943	0.003543	NA
YHR192W	S. cerevisiae	no	no	0.236605	0.0044002	NA
YHR193C	S. cerevisiae	no	no	0.166377	0.0015554	NA
YHR194W	S. cerevisiae	no	no	0.0899734	0.0025879	NA
YHR196W	S. cerevisiae	no	no	0.12771	0.0031231	NA
YHR197W	S. cerevisiae	no	no	0.373279	0.0045164	NA
YHR199C	S. cerevisiae	no	no	0.2249	0.002944	NA
YHR200W	S. cerevisiae	no	no	0.233773	0.0015595	NA
YHR201C	S. cerevisiae	no	no	0.189794	0.0050663	NA
YHR202W	S. cerevisiae	no	no	0.220015	0.0031487	NA
YHR204W	S. cerevisiae	no	no	0.442027	0.0022583	NA
YHR205W	S. cerevisiae	no	no	0.242516	0.0029488	NA
YHR206W	S. cerevisiae	no	no	0.212017	0.0028432	NA
YHR207C	S. cerevisiae	no	no	0.310075	0.0029568	NA
YHR208W	S. cerevisiae	no	no	0.0238606	0.0018356	NA
YIL001W	S. cerevisiae	no	no	0.673674	0.0027123	NA
YIL002C	S. cerevisiae	no	no	0.230604	0.002372	NA
YIL003W	S. cerevisiae	no	no	0.26467	0.0035137	NA
YIL005W	S. cerevisiae	no	no	0.791002	0.004356	NA
YIL006W	S. cerevisiae	no	no	0.199	0.0045	NA
YIL007C	S. cerevisiae	no	no	0.331473	0.0036379	NA
YIL008W	S. cerevisiae	no	no	0.0225868	0.0010582	NA
YIL010W	S. cerevisiae	no	no	0.299105	0.0046623	NA
YIL019W	S. cerevisiae	no	no	0.187537	0.0055492	NA
YIL020C	S. cerevisiae	no	no	0.202106	0.0025487	NA
YIL021W	S. cerevisiae	no	no	0.078979	0.0011798	NA
YIL022W	S. cerevisiae	no	no	0.0801731	0.0030871	NA
YIL023C	S. cerevisiae	no	no	0.302836	0.0030091	NA
YIL024C	S. cerevisiae	no	no	0.24078	0.0045965	NA
YIL026C	S. cerevisiae	no	no	0.182999	0.0032357	NA
YIL027C	S. cerevisiae	no	no	0.131063	0.0023675	NA
YIL030C	S. cerevisiae	no	no	0.328929	0.0028036	NA
YIL033C	S. cerevisiae	no	no	0.0994452	0.0022778	NA
YIL034C	S. cerevisiae	no	no	0.212243	0.002388	NA
YIL035C	S. cerevisiae	no	no	0.0537281	0.0024168	NA
YIL039W	S. cerevisiae	no	no	0.127043	0.0021044	NA
YIL041W	S. cerevisiae	no	no	0.0954964	0.0036445	NA
YIL042C	S. cerevisiae	no	no	0.18475	0.0040135	NA
YIL043C	S. cerevisiae	no	no	0.474952	0.0027456	NA
YIL044C	S. cerevisiae	no	no	0.371645	0.0047509	NA
YIL046W	S. cerevisiae	no	no	0.221869	0.0033189	NA
YIL047C	S. cerevisiae	no	no	0.195512	0.0031336	NA
YIL048W	S. cerevisiae	no	no	0.0761567	0.0034109	NA
YIL049W	S. cerevisiae	no	no	0.462775	0.0058356	NA
YIL050W	S. cerevisiae	no	no	0.272935	0.0026465	NA
YIL051C	S. cerevisiae	no	no	0.0581316	0.002918	NA
YIL053W	S. cerevisiae	no	no	0.12254	0.001655	NA
YIL056W	S. cerevisiae	no	no	0.326855	0.0059748	NA
YIL062C	S. cerevisiae	no	no	0.228641	0.0029294	NA
YIL064W	S. cerevisiae	no	no	0.754504	0.0031975	NA
YIL065C	S. cerevisiae	no	no	0.0623431	0.0008122	NA
YIL067C	S. cerevisiae	no	no	0.313562	0.0025503	NA
YIL068C	S. cerevisiae	no	no	0.0725185	0.0026469	NA
YIL070C	S. cerevisiae	no	no	0.19728	0.0021538	NA
YIL072W	S. cerevisiae	no	yes	0.281849	0.0039146	NA
YIL075C	S. cerevisiae	no	no	0.133104	0.0038274	NA
YIL076W	S. cerevisiae	no	no	0.111886	0.0035817	NA
YIL077C	S. cerevisiae	no	no	0.286332	0.0030905	NA
YIL078W	S. cerevisiae	no	no	0.099786	0.0021548	NA
YIL083C	S. cerevisiae	no	no	0.0768804	0.0021073	NA
YIL084C	S. cerevisiae	no	no	0.229892	0.003233	NA
YIL087C	S. cerevisiae	no	no	0.299792	0.0012032	NA
YIL088C	S. cerevisiae	no	no	0.207168	0.0030887	NA
YIL090W	S. cerevisiae	no	no	0.183265	0.0024697	NA
YIL091C	S. cerevisiae	no	no	0.226712	0.0038051	NA
YIL093C	S. cerevisiae	no	no	0.103252	0.0021469	NA
YIL094C	S. cerevisiae	no	no	0.0390412	0.0022116	NA
YIL095W	S. cerevisiae	no	no	0.287878	0.0036558	NA
YIL096C	S. cerevisiae	no	no	0.151481	0.0033795	NA
YIL097W	S. cerevisiae	no	no	0.55139	0.0027457	NA
YIL098C	S. cerevisiae	no	no	0.288528	0.0023299	NA
YIL099W	S. cerevisiae	no	no	0.323042	0.0031271	NA
YIL102C-A	S. cerevisiae	no	no	0.20881	0.0012913	NA
YIL103W	S. cerevisiae	no	no	0.118176	0.0033501	NA
YIL104C	S. cerevisiae	no	no	0.234665	0.0036477	NA
YIL105C	S. cerevisiae	no	no	0.181052	0.0042909	NA
YIL107C	S. cerevisiae	no	no	0.192759	0.0022305	NA
YIL108W	S. cerevisiae	no	no	0.115303	0.0024413	NA
YIL109C	S. cerevisiae	no	no	0.0739829	0.0028196	NA
YIL110W	S. cerevisiae	no	no	0.681166	0.0033913	NA
YIL116W	S. cerevisiae	no	no	0.238707	0.0027446	NA
YIL118W	S. cerevisiae	no	no	0.0417311	0.0007626	NA
YIL124W	S. cerevisiae	no	no	0.277424	0.0030262	NA
YIL125W	S. cerevisiae	no	no	0.133326	0.0015183	NA
YIL126W	S. cerevisiae	no	yes	0.321837	0.0019447	NA
YIL127C	S. cerevisiae	no	no	0.40993	0.0048114	NA
YIL128W	S. cerevisiae	no	no	0.350786	0.0036977	NA
YIL129C	S. cerevisiae	no	no	0.160805	0.0022711	NA
YIL131C	S. cerevisiae	no	no	0.17734	0.0045367	NA
YIL134W	S. cerevisiae	no	no	0.310853	0.0034559	NA
YIL136W	S. cerevisiae	no	no	0.149436	0.0057159	NA
YIL137C	S. cerevisiae	no	no	0.261395	0.0046699	NA
YIL139C	S. cerevisiae	no	no	0.406486	0.0022079	NA
YIL140W	S. cerevisiae	no	no	0.568533	0.0038139	NA
YIL142W	S. cerevisiae	no	no	0.118766	0.0025491	NA
YIL143C	S. cerevisiae	no	no	0.118394	0.0032891	NA
YIL144W	S. cerevisiae	no	no	0.189256	0.0041704	NA
YIL145C	S. cerevisiae	no	no	0.0968364	0.0036391	NA
YIL147C	S. cerevisiae	no	no	0.34222	0.007494	NA
YIL150C	S. cerevisiae	no	no	0.220765	0.0023927	NA
YIL153W	S. cerevisiae	no	no	0.242566	0.003159	NA
YIL154C	S. cerevisiae	no	no	0.187113	0.003115	NA
YIL155C	S. cerevisiae	no	no	0.0762999	0.0029867	NA
YIL156W	S. cerevisiae	no	no	0.15896	0.003973	NA
YIL157C	S. cerevisiae	no	no	0.15758	0.0069043	NA
YIL160C	S. cerevisiae	no	no	0.10608	0.0032613	NA
YIL162W	S. cerevisiae	no	no	0.114946	0.0110651	NA
YIL166C	S. cerevisiae	no	no	0.0937967	0.0055335	NA
YIR002C	S. cerevisiae	no	no	0.324608	0.0032527	NA
YIR004W	S. cerevisiae	no	no	0.212907	0.0023512	NA
YIR005W	S. cerevisiae	no	no	0.029983	0.001168	NA
YIR007W	S. cerevisiae	no	no	0.172579	0.0047334	NA
YIR008C	S. cerevisiae	no	no	0.0882774	0.0025766	NA
YIR009W	S. cerevisiae	no	no	0.458862	0.0044578	NA
YIR011C	S. cerevisiae	no	no	0.290361	0.0031612	NA
YIR012W	S. cerevisiae	no	no	0.175331	0.0033248	NA
YIR015W	S. cerevisiae	no	no	0.13499	0.005027	NA
YIR017C	S. cerevisiae	no	no	0.404328	0.0031351	NA
YIR022W	S. cerevisiae	no	no	0.022469	0.0044538	NA
YIR024C	S. cerevisiae	no	no	0.265086	0.004156	NA
YIR026C	S. cerevisiae	no	yes	0.128835	0.00321	NA
YIR029W	S. cerevisiae	no	no	0.0747422	0.0043361	NA
YIR032C	S. cerevisiae	no	no	0.337197	0.0047065	NA
YIR033W	S. cerevisiae	no	no	0.28193	0.0031102	NA
YIR034C	S. cerevisiae	no	no	0.148875	0.0035936	NA
YIR035C	S. cerevisiae	no	no	0.196056	0.0044472	NA
YIR037W	S. cerevisiae	no	no	0.0209827	0.003741	NA
YIR038C	S. cerevisiae	no	no	0.268696	0.0042865	NA
YJL002C	S. cerevisiae	no	no	0.633163	0.0030328	NA
YJL003W	S. cerevisiae	no	no	0.0192349	0.0010907	NA
YJL004C	S. cerevisiae	no	no	0.276436	0.0023598	NA
YJL005W	S. cerevisiae	no	yes	0.484863	0.0025662	NA
YJL006C	S. cerevisiae	no	no	0.23103	0.0028111	NA
YJL008C	S. cerevisiae	no	no	0.143162	0.0019652	NA
YJL010C	S. cerevisiae	no	no	0.315723	0.0019754	NA
YJL011C	S. cerevisiae	no	no	0.29744	0.0016881	NA
YJL012C	S. cerevisiae	no	no	0.077237	0.0024511	NA
YJL014W	S. cerevisiae	no	no	0.0815061	0.0011526	NA
YJL019W	S. cerevisiae	no	no	0.392337	0.0025667	NA
YJL023C	S. cerevisiae	no	no	0.761119	0.0046666	NA
YJL025W	S. cerevisiae	no	no	0.341732	0.0043489	NA
YJL026W	S. cerevisiae	no	no	0.130653	0.0025784	NA
YJL029C	S. cerevisiae	no	no	0.356271	0.0034169	NA
YJL030W	S. cerevisiae	no	no	0.0325821	0.0022851	NA
YJL033W	S. cerevisiae	no	no	0.180924	0.0031182	NA
YJL034W	S. cerevisiae	no	no	0.101958	0.0026265	NA
YJL035C	S. cerevisiae	no	no	0.341407	0.0061588	NA
YJL036W	S. cerevisiae	no	no	0.0900193	0.0024213	NA
YJL039C	S. cerevisiae	no	no	0.199756	0.0025891	NA
YJL042W	S. cerevisiae	no	no	0.489845	0.0038979	NA
YJL046W	S. cerevisiae	no	no	0.382446	0.0030793	NA
YJL050W	S. cerevisiae	no	no	0.150817	0.003178	NA
YJL053W	S. cerevisiae	no	no	0.107749	0.0038283	NA
YJL054W	S. cerevisiae	no	no	0.424507	0.0034805	NA
YJL057C	S. cerevisiae	no	no	0.255935	0.0040734	NA
YJL059W	S. cerevisiae	no	no	0.688999	0.0044251	NA
YJL060W	S. cerevisiae	no	no	0.115346	0.003813	NA
YJL062W	S. cerevisiae	no	no	0.266271	0.0039187	NA
YJL062W-A	S. cerevisiae	no	no	0.0448619	0.0004435	NA
YJL063C	S. cerevisiae	no	no	0.470645	0.0023893	NA
YJL068C	S. cerevisiae	no	no	0.20273	0.0076041	NA
YJL069C	S. cerevisiae	no	no	0.309706	0.0034974	NA
YJL071W	S. cerevisiae	no	no	0.271154	0.0045153	NA
YJL072C	S. cerevisiae	no	no	0.0590456	0.0015712	NA
YJL073W	S. cerevisiae	no	no	0.417612	0.0039161	NA
YJL074C	S. cerevisiae	no	yes	0.197119	0.0042592	NA
YJL080C	S. cerevisiae	no	no	0.366038	0.0034403	NA
YJL081C	S. cerevisiae	no	no	0.0902646	0.0028632	NA
YJL085W	S. cerevisiae	no	no	0.109545	0.0029169	NA
YJL087C	S. cerevisiae	no	no	0.318862	0.0028329	NA
YJL088W	S. cerevisiae	no	no	0.240932	0.0020447	NA
YJL090C	S. cerevisiae	no	no	0.19683	0.0034418	NA
YJL091C	S. cerevisiae	no	no	0.227387	0.0038131	NA
YJL092W	S. cerevisiae	no	no	0.252	0.0037366	NA
YJL093C	S. cerevisiae	no	no	0.373825	0.0024625	NA
YJL094C	S. cerevisiae	no	no	0.224457	0.0062343	NA
YJL096W	S. cerevisiae	no	no	0.19348	0.0035527	NA
YJL097W	S. cerevisiae	no	no	0.0795157	0.001662	NA
YJL098W	S. cerevisiae	no	no	0.522181	0.0051455	NA
YJL100W	S. cerevisiae	no	no	0.285706	0.0055972	NA
YJL101C	S. cerevisiae	no	no	0.113219	0.003832	NA
YJL102W	S. cerevisiae	no	no	0.210102	0.0044041	NA
YJL104W	S. cerevisiae	no	no	0.0790894	0.000794	NA
YJL108C	S. cerevisiae	no	no	0.0298621	0.0059688	NA
YJL109C	S. cerevisiae	no	no	0.235501	0.003141	NA
YJL111W	S. cerevisiae	no	no	0.0301672	0.0016219	NA
YJL115W	S. cerevisiae	no	no	0.143076	0.0026943	NA
YJL117W	S. cerevisiae	no	no	0.131132	0.0031281	NA
YJL121C	S. cerevisiae	no	no	0.0799385	0.002127	NA
YJL122W	S. cerevisiae	no	no	0.638358	0.0030569	NA
YJL123C	S. cerevisiae	no	no	0.479203	0.0040074	NA
YJL124C	S. cerevisiae	no	no	0.174824	0.0013043	NA
YJL125C	S. cerevisiae	no	no	0.197986	0.0034674	NA
YJL126W	S. cerevisiae	no	no	0.23217	0.0031634	NA
YJL127C	S. cerevisiae	no	no	0.230135	0.0029754	NA
YJL131C	S. cerevisiae	no	no	0.188144	0.0025083	NA
YJL132W	S. cerevisiae	no	no	0.519379	0.006541	NA
YJL138C	S. cerevisiae	no	no	0.00741375	0.0011462	NA
YJL140W	S. cerevisiae	no	no	0.0512043	0.0034208	NA
YJL141C	S. cerevisiae	no	no	0.225419	0.0050502	NA
YJL143W	S. cerevisiae	no	no	0.020429	0.0020892	NA
YJL145W	S. cerevisiae	no	no	0.149962	0.0053515	NA
YJL146W	S. cerevisiae	no	yes	0.335239	0.0031995	NA
YJL147C	S. cerevisiae	no	no	0.171075	0.0053226	NA
YJL148W	S. cerevisiae	no	no	0.220653	0.0048764	NA
YJL149W	S. cerevisiae	no	no	0.184919	0.0034021	NA
YJL153C	S. cerevisiae	no	no	0.147448	0.0037944	NA
YJL154C	S. cerevisiae	no	no	0.162985	0.0035006	NA
YJL155C	S. cerevisiae	no	no	0.117754	0.0049506	NA
YJL156C	S. cerevisiae	no	no	0.375239	0.0047335	NA
YJL159W	S. cerevisiae	no	no	0.129427	0.0052963	NA
YJL163C	S. cerevisiae	no	no	0.204338	0.0030878	NA
YJL166W	S. cerevisiae	no	no	0.0129636	0.0008408	NA
YJL167W	S. cerevisiae	no	no	0.0687018	0.0039391	NA
YJL168C	S. cerevisiae	no	no	0.33904	0.0021354	NA
YJL171C	S. cerevisiae	no	no	0.0237589	0.0031399	NA
YJL173C	S. cerevisiae	no	no	0.250737	0.0061811	NA
YJL174W	S. cerevisiae	no	no	0.128814	0.0034891	NA
YJL178C	S. cerevisiae	no	no	0.196678	0.0050457	NA
YJL179W	S. cerevisiae	no	no	0.0561684	0.0029409	NA
YJL180C	S. cerevisiae	no	no	0.101796	0.0045176	NA
YJL183W	S. cerevisiae	no	no	0.16796	0.0036693	NA
YJL184W	S. cerevisiae	no	no	0.0584659	0.0052853	NA
YJL186W	S. cerevisiae	no	no	0.319085	0.0056349	NA
YJL187C	S. cerevisiae	no	yes	0.168499	0.0032891	NA
YJL192C	S. cerevisiae	no	no	0.195416	0.0027585	NA
YJL193W	S. cerevisiae	no	no	0.152489	0.0049859	NA
YJL194W	S. cerevisiae	no	no	0.148683	0.0040194	NA
YJL200C	S. cerevisiae	no	no	0.19288	0.0038455	NA
YJL201W	S. cerevisiae	no	no	0.243314	0.0032036	NA
YJL204C	S. cerevisiae	no	no	0.265884	0.0032517	NA
YJL207C	S. cerevisiae	no	no	0.322979	0.0028388	NA
YJL208C	S. cerevisiae	no	no	0.148805	0.0016592	NA
YJL212C	S. cerevisiae	no	no	0.311105	0.0062643	NA
YJR001W	S. cerevisiae	no	no	0.203804	0.0012799	NA
YJR002W	S. cerevisiae	no	no	0.532593	0.0016465	NA
YJR003C	S. cerevisiae	no	no	0.390406	0.0028118	NA
YJR005C-A	S. cerevisiae	no	no	0.134537	0.0020345	NA
YJR005W	S. cerevisiae	no	no	0.433256	0.0026453	NA
YJR006W	S. cerevisiae	no	no	0.735664	0.0049537	NA
YJR007W	S. cerevisiae	no	no	0.0187772	0.0025225	NA
YJR008W	S. cerevisiae	no	no	0.135496	0.0025728	NA
YJR010C-A	S. cerevisiae	no	no	0.0699134	0.0031442	NA
YJR010W	S. cerevisiae	no	no	0.0442386	0.0023334	NA
YJR013W	S. cerevisiae	no	no	0.381409	0.0037627	NA
YJR014W	S. cerevisiae	no	no	0.0210782	0.001358	NA
YJR016C	S. cerevisiae	no	no	0.0907316	0.0023978	NA
YJR017C	S. cerevisiae	no	no	0.217609	0.0019128	NA
YJR019C	S. cerevisiae	no	no	0.137982	0.0028065	NA
YJR024C	S. cerevisiae	no	no	0.422006	0.0036812	NA
YJR032W	S. cerevisiae	no	no	0.637507	0.0031328	NA
YJR033C	S. cerevisiae	no	no	0.363713	0.0026616	NA
YJR034W	S. cerevisiae	no	no	0.00308593	0.0003595	NA
YJR035W	S. cerevisiae	no	no	0.252278	0.0030726	NA
YJR036C	S. cerevisiae	no	no	0.210517	0.0046288	NA
YJR040W	S. cerevisiae	no	no	0.325523	0.0026532	NA
YJR041C	S. cerevisiae	no	no	0.569268	0.0041934	NA
YJR042W	S. cerevisiae	no	no	0.264263	0.0045691	NA
YJR043C	S. cerevisiae	no	no	0.444363	0.0040292	NA
YJR044C	S. cerevisiae	no	no	0.0501581	0.0024069	NA
YJR045C	S. cerevisiae	no	no	0.104686	0.0023799	NA
YJR046W	S. cerevisiae	no	no	0.242877	0.0036738	NA
YJR047C	S. cerevisiae	no	no	0.00219749	0.0006101	NA
YJR048W	S. cerevisiae	no	no	0.0246672	0.0006077	NA
YJR049C	S. cerevisiae	no	no	0.318417	0.0025235	NA
YJR050W	S. cerevisiae	no	no	0.445154	0.0066536	NA
YJR051W	S. cerevisiae	no	no	0.1492	0.002551	NA
YJR052W	S. cerevisiae	no	no	0.253468	0.0024564	NA
YJR055W	S. cerevisiae	no	no	0.524034	0.0050524	NA
YJR057W	S. cerevisiae	no	no	0.179984	0.0051066	NA
YJR058C	S. cerevisiae	no	no	0.17416	0.0028898	NA
YJR062C	S. cerevisiae	no	no	0.308631	0.005876	NA
YJR063W	S. cerevisiae	no	no	0.0154595	0.0021416	NA
YJR064W	S. cerevisiae	no	no	0.0573382	0.0029229	NA
YJR065C	S. cerevisiae	no	no	0.0503132	0.0028676	NA
YJR067C	S. cerevisiae	no	no	0.36314	0.0058091	NA
YJR068W	S. cerevisiae	no	no	0.154964	0.0013066	NA
YJR069C	S. cerevisiae	no	no	0.0855424	0.0013036	NA
YJR070C	S. cerevisiae	no	no	0.0341112	0.0017678	NA
YJR072C	S. cerevisiae	no	no	0.139937	0.0044271	NA
YJR073C	S. cerevisiae	no	no	0.0806395	0.0027094	NA
YJR074W	S. cerevisiae	no	no	0.374025	0.005829	NA
YJR075W	S. cerevisiae	no	no	0.13625	0.0053571	NA
YJR076C	S. cerevisiae	no	no	0.125454	0.0038205	NA
YJR077C	S. cerevisiae	no	no	0.137055	0.0032361	NA
YJR080C	S. cerevisiae	no	no	0.218912	0.005342	NA
YJR085C	S. cerevisiae	no	no	0.0945941	0.0013538	NA
YJR086W	S. cerevisiae	no	no	0.0533756	0.0034783	NA
YJR088C	S. cerevisiae	no	no	0.410008	0.0059723	NA
YJR090C	S. cerevisiae	no	no	0.380916	0.0031557	NA
YJR091C	S. cerevisiae	no	no	0.257956	0.003283	NA
YJR095W	S. cerevisiae	no	no	0.0489048	0.0026475	NA
YJR096W	S. cerevisiae	no	no	0.317103	0.0035086	NA
YJR097W	S. cerevisiae	no	no	0.243511	0.0030615	NA
YJR098C	S. cerevisiae	no	no	0.370956	0.0043909	NA
YJR099W	S. cerevisiae	no	no	0.399884	0.0041428	NA
YJR100C	S. cerevisiae	no	no	0.142294	0.0021795	NA
YJR101W	S. cerevisiae	no	no	0.318687	0.0035789	NA
YJR102C	S. cerevisiae	no	no	0.155041	0.003096	NA
YJR104C	S. cerevisiae	no	no	0.00317564	0.0040623	NA
YJR105W	S. cerevisiae	no	no	0.336905	0.0027885	NA
YJR106W	S. cerevisiae	no	no	0.35953	0.004274	NA
YJR107W	S. cerevisiae	no	no	0.244302	0.0046833	NA
YJR109C	S. cerevisiae	no	no	0.0661442	0.0022274	NA
YJR110W	S. cerevisiae	no	no	0.215179	0.003478	NA
YJR111C	S. cerevisiae	no	no	0.124503	0.0033037	NA
YJR112W	S. cerevisiae	no	no	0.28973	0.004112	NA
YJR113C	S. cerevisiae	no	no	0.0841791	0.00214	NA
YJR116W	S. cerevisiae	no	no	0.101374	0.003625	NA
YJR117W	S. cerevisiae	no	no	0.235523	0.0024224	NA
YJR118C	S. cerevisiae	no	no	0.353036	0.0039277	NA
YJR119C	S. cerevisiae	no	no	0.225469	0.0041004	NA
YJR121W	S. cerevisiae	no	no	0.120666	0.0023085	NA
YJR122W	S. cerevisiae	no	no	0.325317	0.0061529	NA
YJR123W	S. cerevisiae	no	no	0.00636193	0.0008843	NA
YJR124C	S. cerevisiae	no	no	0.277029	0.0045352	NA
YJR125C	S. cerevisiae	no	no	0.275259	0.0031244	NA
YJR126C	S. cerevisiae	no	no	0.14734	0.0036602	NA
YJR129C	S. cerevisiae	no	no	0.431362	0.0042449	NA
YJR130C	S. cerevisiae	no	no	0.271104	0.0038477	NA
YJR131W	S. cerevisiae	no	no	0.159505	0.0039731	NA
YJR132W	S. cerevisiae	no	no	0.152347	0.0032346	NA
YJR133W	S. cerevisiae	no	no	0.11271	0.0029303	NA
YJR135W-A	S. cerevisiae	no	no	0.00810651	0.0047469	NA
YJR137C	S. cerevisiae	no	no	0.245292	0.0027965	NA
YJR138W	S. cerevisiae	no	no	0.301254	0.0029677	NA
YJR139C	S. cerevisiae	no	no	0.0864365	0.0020122	NA
YJR140C	S. cerevisiae	no	no	0.426231	0.0036956	NA
YJR142W	S. cerevisiae	no	no	0.420042	0.0039096	NA
YJR143C	S. cerevisiae	no	no	0.231918	0.0043445	NA
YJR144W	S. cerevisiae	no	no	0.113182	0.0043505	NA
YJR152W	S. cerevisiae	no	no	0.117971	0.0040885	NA
YKL001C	S. cerevisiae	no	no	0.00904303	0.0024696	NA
YKL003C	S. cerevisiae	no	no	0.307876	0.0025188	NA
YKL004W	S. cerevisiae	no	no	0.198785	0.0013195	NA
YKL007W	S. cerevisiae	no	no	0.254293	0.0027591	NA
YKL009W	S. cerevisiae	no	no	0.0997961	0.002391	NA
YKL010C	S. cerevisiae	no	no	0.304723	0.0031856	NA
YKL012W	S. cerevisiae	no	no	0.601796	0.0023195	NA
YKL013C	S. cerevisiae	no	no	0.0308293	0.0016323	NA
YKL014C	S. cerevisiae	no	no	0.559009	0.0045361	NA
YKL015W	S. cerevisiae	no	no	0.302043	0.0043952	NA
YKL016C	S. cerevisiae	no	no	0.161725	0.0027634	NA
YKL017C	S. cerevisiae	no	no	0.196983	0.0038892	NA
YKL018W	S. cerevisiae	no	no	0.129308	0.0030005	NA
YKL019W	S. cerevisiae	no	no	0.195197	0.0029157	NA
YKL021C	S. cerevisiae	no	no	0.208842	0.0050328	NA
YKL022C	S. cerevisiae	no	no	0.119017	0.0040326	NA
YKL024C	S. cerevisiae	no	no	0.209122	0.0053559	NA
YKL027W	S. cerevisiae	no	no	0.535243	0.0033314	NA
YKL028W	S. cerevisiae	no	no	0.286019	0.0049603	NA
YKL029C	S. cerevisiae	no	no	0.0883731	0.0050517	NA
YKL033W-A	S. cerevisiae	no	no	0.313853	0.0022813	NA
YKL034W	S. cerevisiae	no	no	0.247597	0.0040668	NA
YKL035W	S. cerevisiae	no	no	0.0620731	0.0024949	NA
YKL039W	S. cerevisiae	no	no	0.139563	0.0037308	NA
YKL040C	S. cerevisiae	no	no	0.24758	0.0063162	NA
YKL041W	S. cerevisiae	no	no	0.394048	0.003012	NA
YKL045W	S. cerevisiae	no	no	0.137737	0.0048751	NA
YKL046C	S. cerevisiae	no	no	0.0555062	0.0047906	NA
YKL047W	S. cerevisiae	no	no	0.486987	0.0043753	NA
YKL049C	S. cerevisiae	no	no	0.126027	0.000817	NA
YKL051W	S. cerevisiae	no	no	0.365418	0.0037978	NA
YKL053C-A	S. cerevisiae	no	no	0.0776182	0.0028325	NA
YKL055C	S. cerevisiae	no	no	0.709967	0.0068639	NA
YKL056C	S. cerevisiae	no	no	0.251358	0.0025085	NA
YKL057C	S. cerevisiae	no	no	0.228191	0.0031648	NA
YKL058W	S. cerevisiae	no	no	0.0186527	0.0009107	NA
YKL059C	S. cerevisiae	no	no	0.0771474	0.0030698	NA
YKL060C	S. cerevisiae	no	no	0.545366	0.0024596	NA
YKL064W	S. cerevisiae	no	no	0.110052	0.0025029	NA
YKL065C	S. cerevisiae	no	no	0.21508	0.0024709	NA
YKL067W	S. cerevisiae	no	no	0.116685	0.0042911	NA
YKL069W	S. cerevisiae	no	no	0.170992	0.0041103	NA
YKL072W	S. cerevisiae	no	no	0.170765	0.0029462	NA
YKL073W	S. cerevisiae	no	no	0.235086	0.0030808	NA
YKL077W	S. cerevisiae	no	no	0.287863	0.0030686	NA
YKL078W	S. cerevisiae	no	no	0.15246	0.0027873	NA
YKL080W	S. cerevisiae	no	no	0.0715094	0.001672	NA
YKL082C	S. cerevisiae	no	no	0.186302	0.0024594	NA
YKL084W	S. cerevisiae	no	no	0.407825	0.0040821	NA
YKL085W	S. cerevisiae	no	no	0.0833866	0.0035166	NA
YKL086W	S. cerevisiae	no	no	0.0369285	0.0037038	NA
YKL087C	S. cerevisiae	no	no	0.464224	0.0047496	NA
YKL089W	S. cerevisiae	no	no	0.22113	0.003315	NA
YKL090W	S. cerevisiae	no	no	0.508871	0.004292	NA
YKL092C	S. cerevisiae	no	no	0.221998	0.0047578	NA
YKL094W	S. cerevisiae	no	no	0.298519	0.0044664	NA
YKL095W	S. cerevisiae	no	no	0.16868	0.0042801	NA
YKL096W	S. cerevisiae	no	no	0.23387	0.003744	NA
YKL099C	S. cerevisiae	no	no	0.349232	0.0009681	NA
YKL103C	S. cerevisiae	no	no	0.305197	0.0035799	NA
YKL104C	S. cerevisiae	no	no	0.0573244	0.0023948	NA
YKL106W	S. cerevisiae	no	no	0.392184	0.0031812	NA
YKL107W	S. cerevisiae	no	no	0.214217	0.0050413	NA
YKL108W	S. cerevisiae	no	no	0.372398	0.0068243	NA
YKL110C	S. cerevisiae	no	no	0.172324	0.0016021	NA
YKL113C	S. cerevisiae	no	no	0.0313625	0.0027712	NA
YKL114C	S. cerevisiae	no	no	0.524289	0.0018975	NA
YKL116C	S. cerevisiae	no	no	0.304647	0.003629	NA
YKL117W	S. cerevisiae	no	no	0.199044	0.0042296	NA
YKL119C	S. cerevisiae	no	no	0.682007	0.0039643	NA
YKL120W	S. cerevisiae	no	no	0.0356483	0.0029552	NA
YKL124W	S. cerevisiae	no	no	0.156485	0.0035905	NA
YKL125W	S. cerevisiae	no	no	0.0614043	0.0042532	NA
YKL126W	S. cerevisiae	no	no	0.084421	0.0028999	NA
YKL128C	S. cerevisiae	no	no	0.128651	0.0065094	NA
YKL130C	S. cerevisiae	no	no	0.101787	0.0036182	NA
YKL134C	S. cerevisiae	no	no	0.25115	0.0029558	NA
YKL135C	S. cerevisiae	no	no	0.332088	0.0021593	NA
YKL137W	S. cerevisiae	no	no	0.285942	0.0056411	NA
YKL138C	S. cerevisiae	no	no	0.22729	0.0031271	NA
YKL138C-A	S. cerevisiae	no	no	0.00293204	0.0024389	NA
YKL139W	S. cerevisiae	no	no	0.0939619	0.0024092	NA
YKL141W	S. cerevisiae	no	no	0.243766	0.0070422	NA
YKL142W	S. cerevisiae	no	no	0.0655118	0.002023	NA
YKL143W	S. cerevisiae	no	no	0.206744	0.0042366	NA
YKL144C	S. cerevisiae	no	no	0.047363	0.0027366	NA
YKL145W	S. cerevisiae	no	no	0.0257965	0.0023413	NA
YKL146W	S. cerevisiae	no	no	0.119483	0.0037343	NA
YKL148C	S. cerevisiae	no	no	0.11319	0.0025388	NA
YKL149C	S. cerevisiae	no	no	0.213998	0.0033279	NA
YKL151C	S. cerevisiae	no	no	0.176718	0.002931	NA
YKL152C	S. cerevisiae	no	no	0.00303358	0.0004757	NA
YKL154W	S. cerevisiae	no	no	0.246511	0.0030047	NA
YKL155C	S. cerevisiae	no	no	0.194934	0.003928	NA
YKL160W	S. cerevisiae	no	no	0.024957	0.001942	NA
YKL162C	S. cerevisiae	no	no	0.332477	0.0056345	NA
YKL165C	S. cerevisiae	no	no	0.181716	0.0026291	NA
YKL167C	S. cerevisiae	no	no	0.293234	0.0032681	NA
YKL170W	S. cerevisiae	no	no	0.0298595	0.0035768	NA
YKL172W	S. cerevisiae	no	no	0.127232	0.0035617	NA
YKL173W	S. cerevisiae	no	no	0.243689	0.0064496	NA
YKL174C	S. cerevisiae	no	no	0.0751668	0.0038137	NA
YKL176C	S. cerevisiae	no	no	0.30193	0.0035124	NA
YKL178C	S. cerevisiae	no	no	0.206485	0.0031077	NA
YKL179C	S. cerevisiae	no	no	0.256095	0.0051303	NA
YKL181W	S. cerevisiae	no	no	0.0829429	0.0024323	NA
YKL182W	S. cerevisiae	no	no	0.121559	0.0020577	NA
YKL183W	S. cerevisiae	no	no	0.266364	0.002817	NA
YKL184W	S. cerevisiae	no	no	0.195892	0.0056549	NA
YKL187C	S. cerevisiae	no	no	0.180484	0.0053131	NA
YKL188C	S. cerevisiae	no	no	0.318813	0.0034589	NA
YKL189W	S. cerevisiae	no	no	0.201606	0.0035646	NA
YKL191W	S. cerevisiae	no	no	0.21547	0.0067821	NA
YKL192C	S. cerevisiae	no	no	0.185651	0.0036049	NA
YKL193C	S. cerevisiae	no	no	0.131718	0.0053499	NA
YKL194C	S. cerevisiae	no	no	0.128369	0.0064935	NA
YKL196C	S. cerevisiae	no	no	0.0132695	0.0025104	NA
YKL197C	S. cerevisiae	no	no	0.289766	0.0051226	NA
YKL203C	S. cerevisiae	no	no	0.228686	0.00234	NA
YKL205W	S. cerevisiae	no	no	0.220435	0.0033854	NA
YKL206C	S. cerevisiae	no	no	0.222089	0.0019163	NA
YKL207W	S. cerevisiae	no	no	0.165323	0.0044397	NA
YKL209C	S. cerevisiae	no	no	0.352904	0.0062927	NA
YKL210W	S. cerevisiae	no	no	0.127448	0.0055314	NA
YKL211C	S. cerevisiae	no	no	0.0599747	0.0055611	NA
YKL212W	S. cerevisiae	no	no	0.117514	0.0035195	NA
YKL213C	S. cerevisiae	no	no	0.285475	0.0030923	NA
YKL215C	S. cerevisiae	no	no	0.134859	0.0040165	NA
YKL216W	S. cerevisiae	no	no	0.048002	0.0058623	NA
YKL217W	S. cerevisiae	no	no	0.199899	0.0025864	NA
YKL221W	S. cerevisiae	no	no	0.650918	0.0032419	NA
YKR001C	S. cerevisiae	no	yes	0.152342	0.0017291	NA
YKR002W	S. cerevisiae	no	no	0.146129	0.0023128	NA
YKR006C	S. cerevisiae	no	no	0.285893	0.0042561	NA
YKR008W	S. cerevisiae	no	no	0.540272	0.0031154	NA
YKR009C	S. cerevisiae	no	no	0.29719	0.0028185	NA
YKR014C	S. cerevisiae	no	no	0.0304269	0.002394	NA
YKR016W	S. cerevisiae	no	no	0.148477	0.0044472	NA
YKR017C	S. cerevisiae	no	no	0.166724	0.0020429	NA
YKR018C	S. cerevisiae	no	no	0.204483	0.0038354	NA
YKR020W	S. cerevisiae	no	no	0.163068	0.0048057	NA
YKR023W	S. cerevisiae	no	no	0.308121	0.0052766	NA
YKR024C	S. cerevisiae	no	no	0.273992	0.0033105	NA
YKR025W	S. cerevisiae	no	no	0.158897	0.0034396	NA
YKR026C	S. cerevisiae	no	no	0.0167311	0.0012029	NA
YKR029C	S. cerevisiae	no	yes	0.301833	0.0043085	NA
YKR030W	S. cerevisiae	no	no	0.260791	0.0020187	NA
YKR031C	S. cerevisiae	no	yes	0.143087	0.0041474	NA
YKR035W-A	S. cerevisiae	no	no	0.0467257	0.0031164	NA
YKR037C	S. cerevisiae	no	no	0.0231561	0.0033672	NA
YKR038C	S. cerevisiae	no	no	0.117534	0.004086	NA
YKR039W	S. cerevisiae	no	no	0.560684	0.0051953	NA
YKR042W	S. cerevisiae	no	no	0.234947	0.0049306	NA
YKR043C	S. cerevisiae	no	no	0.141761	0.0041882	NA
YKR048C	S. cerevisiae	no	no	0.283161	0.0031185	NA
YKR049C	S. cerevisiae	no	no	0.141779	0.0012551	NA
YKR051W	S. cerevisiae	no	no	0.15223	0.0029096	NA
YKR052C	S. cerevisiae	no	no	0.118675	0.0027513	NA
YKR054C	S. cerevisiae	no	no	0.576986	0.0029725	NA
YKR055W	S. cerevisiae	no	no	0.319067	0.0017473	NA
YKR056W	S. cerevisiae	no	no	0.134127	0.0039502	NA
YKR060W	S. cerevisiae	no	no	0.195328	0.0024318	NA
YKR061W	S. cerevisiae	no	no	0.261837	0.0040311	NA
YKR062W	S. cerevisiae	no	no	0.118408	0.0027768	NA
YKR063C	S. cerevisiae	no	no	0.159554	0.0031341	NA
YKR064W	S. cerevisiae	no	no	0.556231	0.0023817	NA
YKR065C	S. cerevisiae	no	no	0.34933	0.002357	NA
YKR066C	S. cerevisiae	no	no	0.323927	0.0036892	NA
YKR067W	S. cerevisiae	no	no	0.164794	0.0025239	NA
YKR068C	S. cerevisiae	no	no	0.0505025	0.0017237	NA
YKR069W	S. cerevisiae	no	no	0.0668093	0.0030149	NA
YKR070W	S. cerevisiae	no	no	0.208719	0.0014985	NA
YKR071C	S. cerevisiae	no	no	0.288107	0.004015	NA
YKR074W	S. cerevisiae	no	no	0.260357	0.0041666	NA
YKR076W	S. cerevisiae	no	no	0.152992	0.0042717	NA
YKR079C	S. cerevisiae	no	no	0.320283	0.0031179	NA
YKR080W	S. cerevisiae	no	no	0.0764391	0.0018715	NA
YKR081C	S. cerevisiae	no	no	0.0759743	0.0044818	NA
YKR082W	S. cerevisiae	no	no	0.569139	0.0029802	NA
YKR083C	S. cerevisiae	no	no	0.398148	0.0040983	NA
YKR084C	S. cerevisiae	no	no	0.226061	0.0027219	NA
YKR085C	S. cerevisiae	no	no	0.269967	0.0043204	NA
YKR086W	S. cerevisiae	no	no	0.198935	0.0030014	NA
YKR087C	S. cerevisiae	no	no	0.198452	0.0020515	NA
YKR088C	S. cerevisiae	no	no	0.269407	0.0021561	NA
YKR089C	S. cerevisiae	no	no	0.162263	0.0026441	NA
YKR093W	S. cerevisiae	no	no	0.310271	0.0038258	NA
YKR095W	S. cerevisiae	no	no	0.390034	0.0043092	NA
YKR097W	S. cerevisiae	no	no	0.0463415	0.0037451	NA
YLL001W	S. cerevisiae	no	no	0.0470189	0.0021476	NA
YLL002W	S. cerevisiae	no	no	0.286384	0.0030213	NA
YLL004W	S. cerevisiae	no	no	0.14842	0.0030282	NA
YLL006W	S. cerevisiae	no	no	0.133414	0.0019039	NA
YLL008W	S. cerevisiae	no	no	0.143819	0.0037665	NA
YLL009C	S. cerevisiae	no	no	0.0505261	0.0049193	NA
YLL011W	S. cerevisiae	no	no	0.0648296	0.0017329	NA
YLL014W	S. cerevisiae	no	no	0.0498295	0.0032202	NA
YLL015W	S. cerevisiae	no	no	0.246423	0.0038032	NA
YLL018C	S. cerevisiae	no	no	0.0475337	0.0030448	NA
YLL018C-A	S. cerevisiae	no	no	0.104637	0.0034496	NA
YLL019C	S. cerevisiae	no	no	0.19294	0.0035964	NA
YLL023C	S. cerevisiae	no	no	0.297413	0.0025027	NA
YLL024C	S. cerevisiae	no	no	0.0592139	0.0042402	NA
YLL026W	S. cerevisiae	no	no	0.0789132	0.0031426	NA
YLL028W	S. cerevisiae	no	no	0.433817	0.0039844	NA
YLL029W	S. cerevisiae	no	no	0.239673	0.003319	NA
YLL031C	S. cerevisiae	no	no	0.143383	0.0033139	NA
YLL033W	S. cerevisiae	no	no	0.555092	0.0036853	NA
YLL034C	S. cerevisiae	no	no	0.106355	0.0028716	NA
YLL035W	S. cerevisiae	no	no	0.453923	0.0032958	NA
YLL038C	S. cerevisiae	no	no	0.0810245	0.0044124	NA
YLL039C	S. cerevisiae	no	no	0.00453085	0.0062202	NA
YLL040C	S. cerevisiae	no	no	0.222089	0.0029776	NA
YLL041C	S. cerevisiae	no	no	0.0973813	0.002344	NA
YLL043W	S. cerevisiae	no	no	0.12145	0.0038963	NA
YLL048C	S. cerevisiae	no	no	0.199034	0.0029625	NA
YLL055W	S. cerevisiae	no	no	0.176908	0.0030711	NA
YLL057C	S. cerevisiae	no	no	0.289198	0.0033429	NA
YLR001C	S. cerevisiae	no	no	0.657669	0.0030729	NA
YLR002C	S. cerevisiae	no	no	0.361223	0.0018859	NA
YLR003C	S. cerevisiae	no	no	0.202186	0.0019564	NA
YLR004C	S. cerevisiae	no	no	0.0944822	0.002218	NA
YLR005W	S. cerevisiae	no	no	0.0642844	0.0029012	NA
YLR007W	S. cerevisiae	no	no	0.507409	0.0045921	NA
YLR008C	S. cerevisiae	no	no	0.123755	0.0042503	NA
YLR009W	S. cerevisiae	no	no	0.0341794	0.00323	NA
YLR014C	S. cerevisiae	no	no	0.319524	0.0033135	NA
YLR015W	S. cerevisiae	no	no	0.184088	0.0038986	NA
YLR016C	S. cerevisiae	no	no	0.476547	0.0028253	NA
YLR017W	S. cerevisiae	no	no	0.0342641	0.0034243	NA
YLR019W	S. cerevisiae	no	no	0.480697	0.0037745	NA
YLR020C	S. cerevisiae	no	no	0.116236	0.0047673	NA
YLR021W	S. cerevisiae	no	no	0.336529	0.0036262	NA
YLR022C	S. cerevisiae	no	no	0.0791427	0.0024263	NA
YLR024C	S. cerevisiae	no	no	0.388255	0.0026876	NA
YLR025W	S. cerevisiae	no	no	0.0347281	0.0019079	NA
YLR026C	S. cerevisiae	no	no	0.505637	0.002074	NA
YLR027C	S. cerevisiae	no	no	0.244448	0.0026079	NA
YLR029C	S. cerevisiae	no	no	0.206842	0.0029978	NA
YLR032W	S. cerevisiae	no	no	0.277632	0.0056668	NA
YLR033W	S. cerevisiae	no	no	0.359697	0.0042471	NA
YLR034C	S. cerevisiae	no	no	0.0516493	0.0056852	NA
YLR038C	S. cerevisiae	no	no	0.00338744	0.0007577	NA
YLR039C	S. cerevisiae	no	no	0.168072	0.0052236	NA
YLR044C	S. cerevisiae	no	no	0.285931	0.002212	NA
YLR045C	S. cerevisiae	no	no	0.392287	0.0031519	NA
YLR047C	S. cerevisiae	no	no	0.374883	0.0026132	NA
YLR051C	S. cerevisiae	no	no	0.150944	0.0051061	NA
YLR055C	S. cerevisiae	no	no	0.479057	0.0027002	NA
YLR056W	S. cerevisiae	no	no	0.0624482	0.0019494	NA
YLR058C	S. cerevisiae	no	no	0.0704979	0.0025165	NA
YLR059C	S. cerevisiae	no	no	0.378624	0.003545	NA
YLR060W	S. cerevisiae	no	no	0.185365	0.0029407	NA
YLR063W	S. cerevisiae	no	no	0.24911	0.0027724	NA
YLR064W	S. cerevisiae	no	no	0.170744	0.0025496	NA
YLR065C	S. cerevisiae	no	no	0.115078	0.0061791	NA
YLR066W	S. cerevisiae	no	no	0.0755852	0.0026683	NA
YLR067C	S. cerevisiae	no	no	0.283917	0.0026492	NA
YLR068W	S. cerevisiae	no	no	0.427619	0.0033814	NA
YLR069C	S. cerevisiae	no	no	0.13164	0.0032432	NA
YLR071C	S. cerevisiae	no	no	0.358526	0.0031588	NA
YLR073C	S. cerevisiae	no	no	0.0886211	0.0023507	NA
YLR074C	S. cerevisiae	no	no	0.440045	0.0039076	NA
YLR075W	S. cerevisiae	no	no	0.0319009	0.0007185	NA
YLR077W	S. cerevisiae	no	no	0.306428	0.0042903	NA
YLR079W	S. cerevisiae	no	no	0.471965	0.005618	NA
YLR083C	S. cerevisiae	no	no	0.146358	0.0037553	NA
YLR084C	S. cerevisiae	no	no	0.507327	0.0028868	NA
YLR085C	S. cerevisiae	no	no	0.1513	0.003878	NA
YLR086W	S. cerevisiae	no	no	0.266621	0.0030123	NA
YLR088W	S. cerevisiae	no	no	0.200062	0.0031564	NA
YLR089C	S. cerevisiae	no	no	0.101336	0.0022944	NA
YLR090W	S. cerevisiae	no	no	0.279409	0.0065745	NA
YLR092W	S. cerevisiae	no	no	0.153049	0.0035885	NA
YLR095C	S. cerevisiae	no	no	0.309903	0.0042742	NA
YLR096W	S. cerevisiae	no	no	0.170618	0.0030539	NA
YLR097C	S. cerevisiae	no	no	0.209187	0.0026501	NA
YLR098C	S. cerevisiae	no	no	0.146313	0.002756	NA
YLR100W	S. cerevisiae	no	no	0.0879282	0.0041586	NA
YLR103C	S. cerevisiae	no	no	0.2577	0.0054277	NA
YLR104W	S. cerevisiae	no	no	0.300211	0.0020008	NA
YLR105C	S. cerevisiae	no	no	0.12695	0.0039667	NA
YLR106C	S. cerevisiae	no	no	0.296148	0.0031555	NA
YLR107W	S. cerevisiae	no	no	0.294661	0.0029742	NA
YLR109W	S. cerevisiae	no	no	0.0204855	0.0026325	NA
YLR113W	S. cerevisiae	no	no	0.137726	0.0024795	NA
YLR114C	S. cerevisiae	no	no	0.46836	0.0054439	NA
YLR115W	S. cerevisiae	no	no	0.20354	0.0044353	NA
YLR117C	S. cerevisiae	no	no	0.293711	0.0046997	NA
YLR118C	S. cerevisiae	no	no	0.245862	0.0032235	NA
YLR119W	S. cerevisiae	no	no	0.256459	0.0072288	NA
YLR120C	S. cerevisiae	no	no	0.142198	0.0032829	NA
YLR129W	S. cerevisiae	no	no	0.19989	0.0027962	NA
YLR130C	S. cerevisiae	no	no	0.444975	0.0068349	NA
YLR133W	S. cerevisiae	no	no	0.332849	0.0021464	NA
YLR137W	S. cerevisiae	no	no	0.469661	0.0035083	NA
YLR138W	S. cerevisiae	no	no	0.119493	0.0032585	NA
YLR142W	S. cerevisiae	no	no	0.429222	0.0027568	NA
YLR143W	S. cerevisiae	no	no	0.659468	0.0027368	NA
YLR144C	S. cerevisiae	no	no	0.464507	0.0023394	NA
YLR145W	S. cerevisiae	no	no	0.248366	0.001966	NA
YLR146C	S. cerevisiae	no	no	0.202395	0.0039028	NA
YLR147C	S. cerevisiae	no	no	0.00540289	0.0040411	NA
YLR148W	S. cerevisiae	no	no	0.28323	0.0053072	NA
YLR149C	S. cerevisiae	no	no	0.308736	0.0037142	NA
YLR151C	S. cerevisiae	no	no	0.279791	0.001892	NA
YLR152C	S. cerevisiae	no	no	0.51648	0.0029095	NA
YLR153C	S. cerevisiae	no	no	0.207442	0.002055	NA
YLR163C	S. cerevisiae	no	no	0.167614	0.001817	NA
YLR165C	S. cerevisiae	no	no	0.58882	0.0028462	NA
YLR166C	S. cerevisiae	no	no	0.161178	0.00237	NA
YLR167W	S. cerevisiae	no	no	0.020828	0.0005601	NA
YLR168C	S. cerevisiae	no	no	0.0662497	0.0015063	NA
YLR170C	S. cerevisiae	no	no	0.113821	0.0034745	NA
YLR172C	S. cerevisiae	no	no	0.0385456	0.0041462	NA
YLR173W	S. cerevisiae	no	no	0.472934	0.0061218	NA
YLR174W	S. cerevisiae	no	no	0.0361554	0.0029138	NA
YLR175W	S. cerevisiae	no	no	0.116653	0.0023943	NA
YLR177W	S. cerevisiae	no	no	0.287988	0.0048318	NA
YLR178C	S. cerevisiae	no	no	0.255877	0.0032849	NA
YLR182W	S. cerevisiae	no	yes	0.203522	0.0039556	NA
YLR186W	S. cerevisiae	no	no	0.0477695	0.0005736	NA
YLR188W	S. cerevisiae	no	no	0.254951	0.0032891	NA
YLR189C	S. cerevisiae	no	no	0.18969	0.0032753	NA
YLR192C	S. cerevisiae	no	no	0.107087	0.0011959	NA
YLR193C	S. cerevisiae	no	no	0.0443565	0.0039341	NA
YLR195C	S. cerevisiae	no	no	0.27686	0.0020757	NA
YLR196W	S. cerevisiae	no	no	0.199613	0.0042015	NA
YLR197W	S. cerevisiae	no	no	0.195226	0.0021267	NA
YLR200W	S. cerevisiae	no	no	0.132193	0.0024495	NA
YLR201C	S. cerevisiae	no	no	0.198684	0.0040879	NA
YLR203C	S. cerevisiae	no	no	0.139921	0.0040286	NA
YLR205C	S. cerevisiae	no	no	0.230501	0.0048148	NA
YLR207W	S. cerevisiae	no	no	0.327462	0.0030839	NA
YLR208W	S. cerevisiae	no	no	0.0481532	0.0025238	NA
YLR209C	S. cerevisiae	no	no	0.125261	0.0009981	NA
YLR210W	S. cerevisiae	no	no	0.190815	0.0026924	NA
YLR212C	S. cerevisiae	no	no	0.0804391	0.0032961	NA
YLR213C	S. cerevisiae	no	no	0.157968	0.0030462	NA
YLR214W	S. cerevisiae	no	no	0.332911	0.0020991	NA
YLR215C	S. cerevisiae	no	no	0.367781	0.0038819	NA
YLR216C	S. cerevisiae	no	no	0.153801	0.0017578	NA
YLR218C	S. cerevisiae	no	no	0.743702	0.0049295	NA
YLR220W	S. cerevisiae	no	no	0.155764	0.0031715	NA
YLR222C	S. cerevisiae	no	no	0.242736	0.0031459	NA
YLR223C	S. cerevisiae	no	no	0.191717	0.0020826	NA
YLR226W	S. cerevisiae	no	no	0.174323	0.0023805	NA
YLR229C	S. cerevisiae	no	no	0.139939	0.0021528	NA
YLR234W	S. cerevisiae	no	yes	0.0915016	0.0050377	NA
YLR239C	S. cerevisiae	no	no	0.245883	0.0025281	NA
YLR240W	S. cerevisiae	no	no	0.102564	0.0027361	NA
YLR241W	S. cerevisiae	no	no	0.050162	0.002875	NA
YLR242C	S. cerevisiae	no	no	0.0974435	0.0034631	NA
YLR243W	S. cerevisiae	no	no	0.0379018	0.0014468	NA
YLR244C	S. cerevisiae	no	no	0.0432703	0.0007195	NA
YLR245C	S. cerevisiae	no	no	0.0947242	0.0013295	NA
YLR246W	S. cerevisiae	no	no	0.169298	0.0026804	NA
YLR247C	S. cerevisiae	no	no	0.541752	0.0039141	NA
YLR248W	S. cerevisiae	no	yes	0.230234	0.0038868	NA
YLR250W	S. cerevisiae	no	no	0.0242264	0.0015729	NA
YLR251W	S. cerevisiae	no	no	0.0941671	0.005376	NA
YLR253W	S. cerevisiae	no	no	0.169157	0.0022763	NA
YLR256W	S. cerevisiae	no	no	0.318226	0.0037062	NA
YLR257W	S. cerevisiae	no	no	0.407515	0.0024175	NA
YLR258W	S. cerevisiae	no	no	0.237981	0.0030867	NA
YLR259C	S. cerevisiae	no	no	0.0319795	0.0021512	NA
YLR262C	S. cerevisiae	no	no	0.266087	0.002965	NA
YLR262C-A	S. cerevisiae	no	no	0.00879767	0.0010116	NA
YLR268W	S. cerevisiae	no	no	0.042192	0.0018993	NA
YLR270W	S. cerevisiae	no	no	0.0725452	0.0019479	NA
YLR272C	S. cerevisiae	no	no	0.162955	0.0025702	NA
YLR274W	S. cerevisiae	no	no	0.0566727	0.003165	NA
YLR276C	S. cerevisiae	no	no	0.161106	0.0012751	NA
YLR277C	S. cerevisiae	no	no	0.180444	0.0019361	NA
YLR281C	S. cerevisiae	no	no	0.137872	0.003348	NA
YLR283W	S. cerevisiae	no	no	0.154757	0.0036458	NA
YLR284C	S. cerevisiae	no	no	0.084181	0.0055722	NA
YLR285W	S. cerevisiae	no	no	0.373515	0.0039326	NA
YLR288C	S. cerevisiae	no	no	0.0615443	0.0070641	NA
YLR289W	S. cerevisiae	no	no	0.0935668	0.0031627	NA
YLR290C	S. cerevisiae	no	no	0.0628632	0.0052817	NA
YLR291C	S. cerevisiae	no	no	0.0569531	0.0038667	NA
YLR292C	S. cerevisiae	no	no	0.170274	0.002823	NA
YLR295C	S. cerevisiae	no	no	0.281228	0.0026616	NA
YLR298C	S. cerevisiae	no	no	0.444839	0.0030873	NA
YLR299W	S. cerevisiae	no	yes	0.25014	0.0034566	NA
YLR300W	S. cerevisiae	no	no	0.0309524	0.0028012	NA
YLR301W	S. cerevisiae	no	no	0.187549	0.0028177	NA
YLR303W	S. cerevisiae	no	no	0.301755	0.001725	NA
YLR304C	S. cerevisiae	no	no	0.057013	0.0022065	NA
YLR305C	S. cerevisiae	no	no	0.201747	0.0032929	NA
YLR307C-A	S. cerevisiae	no	no	0.0982159	0.0013449	NA
YLR308W	S. cerevisiae	no	no	0.182756	0.0044501	NA
YLR312W-A	S. cerevisiae	no	no	0.08291	0.0057399	NA
YLR314C	S. cerevisiae	no	no	0.222327	0.0027775	NA
YLR318W	S. cerevisiae	no	no	0.418165	0.0030913	NA
YLR321C	S. cerevisiae	no	no	0.151733	0.0028073	NA
YLR324W	S. cerevisiae	no	no	0.12575	0.0039942	NA
YLR325C	S. cerevisiae	no	no	0.0778185	0.000258	NA
YLR326W	S. cerevisiae	no	no	0.256399	0.0038782	NA
YLR327C	S. cerevisiae	no	no	0.0335857	0.000847	NA
YLR336C	S. cerevisiae	no	no	0.367147	0.0029661	NA
YLR340W	S. cerevisiae	no	no	0.747594	0.0032041	NA
YLR342W	S. cerevisiae	no	no	0.153091	0.0084059	NA
YLR343W	S. cerevisiae	no	no	0.277573	0.0084651	NA
YLR345W	S. cerevisiae	no	no	0.142715	0.0059956	NA
YLR347C	S. cerevisiae	no	no	0.106739	0.0032933	NA
YLR351C	S. cerevisiae	no	no	0.1538	0.0037207	NA
YLR352W	S. cerevisiae	no	no	0.0624356	0.0057924	NA
YLR354C	S. cerevisiae	no	no	0.0578301	0.0014446	NA
YLR355C	S. cerevisiae	no	no	0.172708	0.000886	NA
YLR357W	S. cerevisiae	no	no	0.290804	0.0025917	NA
YLR359W	S. cerevisiae	no	no	0.0792385	0.0017356	NA
YLR360W	S. cerevisiae	no	no	0.130411	0.0024569	NA
YLR361C	S. cerevisiae	no	no	0.432023	0.0043166	NA
YLR362W	S. cerevisiae	no	no	0.298433	0.0038912	NA
YLR363C	S. cerevisiae	no	no	0.216275	0.0018662	NA
YLR363W-A	S. cerevisiae	no	no	0.0348262	0.0025207	NA
YLR364W	S. cerevisiae	no	no	0.0561486	0.0026404	NA
YLR369W	S. cerevisiae	no	no	0.197154	0.0029545	NA
YLR370C	S. cerevisiae	no	no	0.0643353	0.0024886	NA
YLR371W	S. cerevisiae	no	no	0.189764	0.003044	NA
YLR372W	S. cerevisiae	no	no	0.494562	0.0020088	NA
YLR377C	S. cerevisiae	no	no	0.0550031	0.0047663	NA
YLR378C	S. cerevisiae	no	no	0.0706116	0.0018986	NA
YLR380W	S. cerevisiae	no	no	0.0981894	0.0017468	NA
YLR382C	S. cerevisiae	no	no	0.263404	0.0025893	NA
YLR383W	S. cerevisiae	no	no	0.145185	0.0040908	NA
YLR384C	S. cerevisiae	no	no	0.250064	0.0039988	NA
YLR385C	S. cerevisiae	no	no	0.396388	0.0069594	NA
YLR386W	S. cerevisiae	no	no	0.117111	0.0039038	NA
YLR387C	S. cerevisiae	no	no	0.15539	0.001749	NA
YLR389C	S. cerevisiae	no	no	0.275516	0.003836	NA
YLR393W	S. cerevisiae	no	no	0.337458	0.0016455	NA
YLR395C	S. cerevisiae	no	no	0.0751663	0.0022015	NA
YLR396C	S. cerevisiae	no	no	0.37586	0.0034361	NA
YLR397C	S. cerevisiae	no	no	0.174806	0.0036171	NA
YLR398C	S. cerevisiae	no	no	0.193793	0.0025194	NA
YLR399C	S. cerevisiae	no	yes	0.309333	0.0040482	NA
YLR401C	S. cerevisiae	no	no	0.223064	0.0032613	NA
YLR405W	S. cerevisiae	no	no	0.136562	0.0058057	NA
YLR407W	S. cerevisiae	no	no	0.166041	0.0051876	NA
YLR408C	S. cerevisiae	no	no	0.381526	0.0058891	NA
YLR409C	S. cerevisiae	no	no	0.186881	0.0059455	NA
YLR410W	S. cerevisiae	no	no	0.0980078	0.0045521	NA
YLR412W	S. cerevisiae	no	no	0.301303	0.0054809	NA
YLR414C	S. cerevisiae	no	no	0.32975	0.0028414	NA
YLR417W	S. cerevisiae	no	no	0.24973	0.0046853	NA
YLR418C	S. cerevisiae	no	no	0.226587	0.0045314	NA
YLR419W	S. cerevisiae	no	no	0.280818	0.0043288	NA
YLR420W	S. cerevisiae	no	no	0.156349	0.0033179	NA
YLR421C	S. cerevisiae	no	no	0.228725	0.0065662	NA
YLR422W	S. cerevisiae	no	no	0.400289	0.0032415	NA
YLR423C	S. cerevisiae	no	no	0.477869	0.0023307	NA
YLR424W	S. cerevisiae	no	no	0.646327	0.004126	NA
YLR425W	S. cerevisiae	no	no	0.17832	0.0025611	NA
YLR427W	S. cerevisiae	no	no	0.276423	0.0036264	NA
YLR429W	S. cerevisiae	no	no	0.388967	0.0046259	NA
YLR430W	S. cerevisiae	no	no	0.137561	0.0032364	NA
YLR435W	S. cerevisiae	no	no	0.287364	0.0041004	NA
YLR438C-A	S. cerevisiae	no	no	0.0194645	0.0024044	NA
YLR438W	S. cerevisiae	no	no	0.101314	0.003347	NA
YLR439W	S. cerevisiae	no	no	0.131588	0.0039187	NA
YLR440C	S. cerevisiae	no	no	0.560305	0.0040008	NA
YLR447C	S. cerevisiae	no	no	0.0807709	0.0034353	NA
YLR451W	S. cerevisiae	no	no	0.472938	0.0028105	NA
YLR452C	S. cerevisiae	no	no	0.32308	0.0028033	NA
YLR454W	S. cerevisiae	no	no	0.425679	0.0030575	NA
YLR455W	S. cerevisiae	no	no	0.30753	0.0040999	NA
YLR459W	S. cerevisiae	no	no	0.12107	0.002527	NA
YML001W	S. cerevisiae	no	no	0.0226588	0.0011229	NA
YML002W	S. cerevisiae	no	no	0.525227	0.0017376	NA
YML004C	S. cerevisiae	no	no	0.620793	0.0029427	NA
YML008C	S. cerevisiae	no	no	0.0658321	0.0033044	NA
YML009C	S. cerevisiae	no	no	0.00791501	0.0007311	NA
YML010W	S. cerevisiae	no	no	0.221903	0.0026566	NA
YML011C	S. cerevisiae	no	no	0.105875	0.0017611	NA
YML012W	S. cerevisiae	no	no	0.0399828	0.0008429	NA
YML013W	S. cerevisiae	no	no	0.338062	0.0053662	NA
YML014W	S. cerevisiae	no	no	0.169453	0.0025168	NA
YML015C	S. cerevisiae	no	no	0.292906	0.0039283	NA
YML016C	S. cerevisiae	no	no	0.11338	0.0019571	NA
YML018C	S. cerevisiae	no	no	0.226051	0.0037023	NA
YML019W	S. cerevisiae	no	no	0.329677	0.0024863	NA
YML020W	S. cerevisiae	no	no	0.394298	0.0028332	NA
YML021C	S. cerevisiae	no	no	0.285285	0.0021664	NA
YML022W	S. cerevisiae	no	no	0.354777	0.0016061	NA
YML028W	S. cerevisiae	no	no	0.108418	0.0024541	NA
YML030W	S. cerevisiae	no	no	0.0363424	0.0012445	NA
YML031W	S. cerevisiae	no	no	0.277166	0.0030739	NA
YML032C	S. cerevisiae	no	yes	0.327037	0.0026046	NA
YML035C	S. cerevisiae	no	no	0.0954498	0.0027524	NA
YML038C	S. cerevisiae	no	no	0.446109	0.0027176	NA
YML041C	S. cerevisiae	no	no	0.0872345	0.0048195	NA
YML042W	S. cerevisiae	no	no	0.375991	0.0038556	NA
YML043C	S. cerevisiae	no	no	0.270569	0.003658	NA
YML046W	S. cerevisiae	no	no	0.414373	0.0031971	NA
YML048W	S. cerevisiae	no	no	0.168882	0.0031352	NA
YML049C	S. cerevisiae	no	no	0.496781	0.0041989	NA
YML050W	S. cerevisiae	no	no	0.095253	0.0042675	NA
YML051W	S. cerevisiae	no	no	0.121216	0.0031702	NA
YML052W	S. cerevisiae	no	no	0.121231	0.0023297	NA
YML054C	S. cerevisiae	no	no	0.0729471	0.0019182	NA
YML055W	S. cerevisiae	no	no	0.176843	0.0033723	NA
YML057W	S. cerevisiae	no	no	0.23097	0.0031561	NA
YML059C	S. cerevisiae	no	no	0.199518	0.0025245	NA
YML060W	S. cerevisiae	no	no	0.405963	0.0026075	NA
YML063W	S. cerevisiae	no	no	0.0426879	0.0014317	NA
YML064C	S. cerevisiae	no	no	0.178812	0.0019812	NA
YML069W	S. cerevisiae	no	no	0.0876935	0.0024208	NA
YML070W	S. cerevisiae	no	no	0.215837	0.0023621	NA
YML072C	S. cerevisiae	no	no	0.45242	0.0027343	NA
YML075C	S. cerevisiae	no	no	0.166826	0.002349	NA
YML077W	S. cerevisiae	no	no	0.0782403	0.0015992	NA
YML078W	S. cerevisiae	no	no	0.04335	0.0009324	NA
YML079W	S. cerevisiae	no	no	0.186789	0.0017672	NA
YML080W	S. cerevisiae	no	no	0.239527	0.003093	NA
YML081C-A	S. cerevisiae	no	no	0.0026545	0.0003559	NA
YML086C	S. cerevisiae	no	no	0.173429	0.002476	NA
YML088W	S. cerevisiae	no	no	0.127071	0.0020597	NA
YML091C	S. cerevisiae	no	no	0.434658	0.004671	NA
YML092C	S. cerevisiae	no	no	0.107765	0.0026634	NA
YML093W	S. cerevisiae	no	no	0.199937	0.0036856	NA
YML095C	S. cerevisiae	no	no	0.140318	0.0022284	NA
YML096W	S. cerevisiae	no	no	0.248219	0.0058804	NA
YML097C	S. cerevisiae	no	no	0.493473	0.0049298	NA
YML098W	S. cerevisiae	no	no	0.52069	0.0044432	NA
YML099C	S. cerevisiae	no	no	0.518314	0.0045031	NA
YML102W	S. cerevisiae	no	no	0.50276	0.0037895	NA
YML103C	S. cerevisiae	no	no	0.358398	0.0048594	NA
YML104C	S. cerevisiae	no	no	0.437307	0.0035173	NA
YML105C	S. cerevisiae	no	no	0.0772475	0.0018462	NA
YML106W	S. cerevisiae	no	no	0.0140224	0.0013318	NA
YML108W	S. cerevisiae	no	no	0.664864	0.0049388	NA
YML110C	S. cerevisiae	no	no	0.0771593	0.0033242	NA
YML112W	S. cerevisiae	no	no	0.235314	0.0032883	NA
YML115C	S. cerevisiae	no	no	0.0766532	0.0026448	NA
YML120C	S. cerevisiae	no	no	0.223365	0.0040869	NA
YML121W	S. cerevisiae	no	no	0.0437816	0.0023654	NA
YML125C	S. cerevisiae	no	no	0.0939695	0.0154785	NA
YML126C	S. cerevisiae	no	no	0.0831944	0.0022057	NA
YML127W	S. cerevisiae	no	no	0.092228	0.0038537	NA
YML128C	S. cerevisiae	no	yes	0.261039	0.0040455	NA
YML130C	S. cerevisiae	no	no	0.0755174	0.0035038	NA
YMR001C	S. cerevisiae	no	no	0.172067	0.0017109	NA
YMR002W	S. cerevisiae	no	no	0.415716	0.002108	NA
YMR004W	S. cerevisiae	no	no	0.234195	0.0028565	NA
YMR005W	S. cerevisiae	no	no	0.30963	0.0050361	NA
YMR008C	S. cerevisiae	no	no	0.159962	0.0027965	NA
YMR009W	S. cerevisiae	no	no	0.142928	0.0053748	NA
YMR010W	S. cerevisiae	no	no	0.215642	0.0028584	NA
YMR012W	S. cerevisiae	no	no	0.453212	0.0020288	NA
YMR014W	S. cerevisiae	no	no	0.943222	0.00365	NA
YMR015C	S. cerevisiae	no	no	0.0727838	0.001432	NA
YMR020W	S. cerevisiae	no	no	0.555398	0.0026195	NA
YMR022W	S. cerevisiae	no	no	0.10091	0.0034998	NA
YMR023C	S. cerevisiae	no	no	0.381623	0.0041892	NA
YMR024W	S. cerevisiae	no	no	0.370381	0.0019766	NA
YMR026C	S. cerevisiae	no	no	0.240231	0.0034886	NA
YMR027W	S. cerevisiae	no	no	0.205996	0.0025444	NA
YMR028W	S. cerevisiae	no	no	0.200778	0.0020354	NA
YMR031C	S. cerevisiae	no	no	0.418744	0.0045329	NA
YMR032W	S. cerevisiae	no	no	0.284084	0.0037044	NA
YMR034C	S. cerevisiae	no	no	0.23224	0.0031758	NA
YMR035W	S. cerevisiae	no	no	0.14007	0.0016999	NA
YMR038C	S. cerevisiae	no	no	0.32705	0.0043745	NA
YMR041C	S. cerevisiae	no	no	0.224521	0.0033501	NA
YMR044W	S. cerevisiae	no	no	0.22461	0.0048609	NA
YMR049C	S. cerevisiae	no	no	0.155976	0.0032483	NA
YMR052W	S. cerevisiae	no	no	0.274371	0.0049759	NA
YMR054W	S. cerevisiae	no	no	0.194539	0.0024917	NA
YMR055C	S. cerevisiae	no	no	0.188547	0.0021606	NA
YMR058W	S. cerevisiae	no	no	0.385021	0.0041982	NA
YMR059W	S. cerevisiae	no	no	0.333522	0.0044692	NA
YMR060C	S. cerevisiae	no	no	0.297137	0.0055632	NA
YMR061W	S. cerevisiae	no	no	0.133182	0.0027846	NA
YMR062C	S. cerevisiae	no	no	0.0989176	0.0034489	NA
YMR063W	S. cerevisiae	no	no	0.540525	0.0025713	NA
YMR065W	S. cerevisiae	no	no	0.320569	0.0025645	NA
YMR067C	S. cerevisiae	no	no	0.63144	0.0042417	NA
YMR071C	S. cerevisiae	no	no	0.0437933	0.0018018	NA
YMR074C	S. cerevisiae	no	no	0.128435	0.0020032	NA
YMR075W	S. cerevisiae	no	no	0.476378	0.0032732	NA
YMR076C	S. cerevisiae	no	no	0.281146	0.0029834	NA
YMR077C	S. cerevisiae	no	no	0.266571	0.0045821	NA
YMR078C	S. cerevisiae	no	no	0.16614	0.0036573	NA
YMR080C	S. cerevisiae	no	no	0.185009	0.0022589	NA
YMR083W	S. cerevisiae	no	no	0.0593143	0.0013011	NA
YMR087W	S. cerevisiae	no	no	0.212363	0.0070909	NA
YMR088C	S. cerevisiae	no	no	0.115734	0.0029393	NA
YMR089C	S. cerevisiae	no	no	0.134537	0.0044213	NA
YMR090W	S. cerevisiae	no	no	0.0960405	0.0042504	NA
YMR091C	S. cerevisiae	no	no	0.135031	0.002599	NA
YMR092C	S. cerevisiae	no	no	0.28741	0.0033325	NA
YMR093W	S. cerevisiae	no	no	0.133395	0.0032747	NA
YMR094W	S. cerevisiae	no	no	0.273342	0.0038026	NA
YMR097C	S. cerevisiae	no	no	0.111026	0.0034267	NA
YMR099C	S. cerevisiae	no	no	0.0945997	0.0019765	NA
YMR100W	S. cerevisiae	no	no	0.125322	0.0028024	NA
YMR101C	S. cerevisiae	no	no	0.150938	0.0042425	NA
YMR102C	S. cerevisiae	no	no	0.291319	0.0031854	NA
YMR106C	S. cerevisiae	no	no	0.429448	0.0027641	NA
YMR107W	S. cerevisiae	no	no	0.241152	0.0013693	NA
YMR108W	S. cerevisiae	no	no	0.171938	0.0021177	NA
YMR110C	S. cerevisiae	no	no	0.145628	0.0035075	NA
YMR113W	S. cerevisiae	no	no	0.203558	0.002753	NA
YMR114C	S. cerevisiae	no	no	0.283328	0.0040332	NA
YMR115W	S. cerevisiae	no	no	0.412433	0.0036553	NA
YMR119W	S. cerevisiae	no	no	0.371027	0.0036737	NA
YMR120C	S. cerevisiae	no	no	0.0702813	0.0021299	NA
YMR123W	S. cerevisiae	no	no	0.275603	0.0020677	NA
YMR126C	S. cerevisiae	no	no	0.347252	0.0013178	NA
YMR127C	S. cerevisiae	no	no	0.462836	0.002962	NA
YMR128W	S. cerevisiae	no	no	0.246023	0.0032904	NA
YMR129W	S. cerevisiae	no	no	0.238982	0.0026943	NA
YMR130W	S. cerevisiae	no	no	0.20848	0.0037592	NA
YMR131C	S. cerevisiae	no	no	0.352065	0.0017579	NA
YMR132C	S. cerevisiae	no	no	0.184444	0.0033639	NA
YMR134W	S. cerevisiae	no	no	0.183217	0.0038036	NA
YMR135C	S. cerevisiae	no	yes	0.188965	0.0034962	NA
YMR138W	S. cerevisiae	no	no	0.507612	0.0032197	NA
YMR139W	S. cerevisiae	no	yes	0.111717	0.0021408	NA
YMR140W	S. cerevisiae	no	no	0.203141	0.0027452	NA
YMR145C	S. cerevisiae	no	no	0.0638866	0.0038044	NA
YMR146C	S. cerevisiae	no	no	0.0731519	0.001188	NA
YMR150C	S. cerevisiae	no	no	0.28	0.002683	NA
YMR152W	S. cerevisiae	no	no	0.265037	0.0060385	NA
YMR156C	S. cerevisiae	no	no	0.27128	0.0021636	NA
YMR157C	S. cerevisiae	no	no	0.181269	0.0035079	NA
YMR158W	S. cerevisiae	no	no	0.0159435	0.0022023	NA
YMR159C	S. cerevisiae	no	no	0.106056	0.0049362	NA
YMR160W	S. cerevisiae	no	no	0.190045	0.0019808	NA
YMR161W	S. cerevisiae	no	no	0.152624	0.0022363	NA
YMR165C	S. cerevisiae	no	no	0.212566	0.004268	NA
YMR166C	S. cerevisiae	no	no	0.193568	0.0031432	NA
YMR170C	S. cerevisiae	no	no	0.150547	0.0067243	NA
YMR171C	S. cerevisiae	no	no	0.236741	0.0033183	NA
YMR176W	S. cerevisiae	no	no	0.531415	0.0038752	NA
YMR177W	S. cerevisiae	no	no	0.182817	0.0024335	NA
YMR178W	S. cerevisiae	no	no	0.166148	0.002008	NA
YMR183C	S. cerevisiae	no	no	0.146924	0.002245	NA
YMR184W	S. cerevisiae	no	no	0.364078	0.0035835	NA
YMR185W	S. cerevisiae	no	no	0.571792	0.0033807	NA
YMR188C	S. cerevisiae	no	no	0.160344	0.0015084	NA
YMR189W	S. cerevisiae	no	no	0.171748	0.0023705	NA
YMR193W	S. cerevisiae	no	no	0.137486	0.0016438	NA
YMR196W	S. cerevisiae	no	no	0.0952962	0.0027372	NA
YMR197C	S. cerevisiae	no	no	0.0934961	0.0016702	NA
YMR200W	S. cerevisiae	no	no	0.298402	0.0019252	NA
YMR201C	S. cerevisiae	no	no	0.172789	0.0024458	NA
YMR202W	S. cerevisiae	no	no	0.145278	0.0011404	NA
YMR203W	S. cerevisiae	no	no	0.245328	0.0028399	NA
YMR205C	S. cerevisiae	no	no	0.184289	0.0019675	NA
YMR208W	S. cerevisiae	no	no	0.236773	0.002386	NA
YMR209C	S. cerevisiae	no	no	0.287624	0.002847	NA
YMR210W	S. cerevisiae	no	no	0.148663	0.0028988	NA
YMR211W	S. cerevisiae	no	no	0.334589	0.0032605	NA
YMR212C	S. cerevisiae	no	no	0.146813	0.0037187	NA
YMR213W	S. cerevisiae	no	no	0.285173	0.0041128	NA
YMR214W	S. cerevisiae	no	no	0.133392	0.0022472	NA
YMR215W	S. cerevisiae	no	no	0.37931	0.0036691	NA
YMR217W	S. cerevisiae	no	no	0.018514	0.0026948	NA
YMR218C	S. cerevisiae	no	no	0.311002	0.0062574	NA
YMR220W	S. cerevisiae	no	no	0.396259	0.0042586	NA
YMR221C	S. cerevisiae	no	no	0.305856	0.0029342	NA
YMR223W	S. cerevisiae	no	no	0.206848	0.0021486	NA
YMR224C	S. cerevisiae	no	yes	0.180316	0.0027855	NA
YMR226C	S. cerevisiae	no	no	0.1569	0.002379	NA
YMR228W	S. cerevisiae	no	no	0.275413	0.0020388	NA
YMR229C	S. cerevisiae	no	no	0.370351	0.0028888	NA
YMR231W	S. cerevisiae	no	no	0.572164	0.0030689	NA
YMR232W	S. cerevisiae	no	no	0.206418	0.0039771	NA
YMR233W	S. cerevisiae	no	no	0.444415	0.0011341	NA
YMR235C	S. cerevisiae	no	no	0.349265	0.0027179	NA
YMR236W	S. cerevisiae	no	no	0.0271002	0.0027301	NA
YMR238W	S. cerevisiae	no	no	0.0551702	0.002709	NA
YMR239C	S. cerevisiae	no	no	0.284013	0.0015535	NA
YMR240C	S. cerevisiae	no	no	0.295415	0.0042995	NA
YMR241W	S. cerevisiae	no	no	0.0284123	0.002201	NA
YMR243C	S. cerevisiae	no	no	0.243671	0.0036649	NA
YMR244C-A	S. cerevisiae	no	no	0.408999	0.004718	NA
YMR244W	S. cerevisiae	no	no	0.147157	0.0068267	NA
YMR247C	S. cerevisiae	no	no	0.301296	0.0055932	NA
YMR250W	S. cerevisiae	no	no	0.122417	0.0077637	NA
YMR252C	S. cerevisiae	no	no	0.267378	0.0027078	NA
YMR256C	S. cerevisiae	no	no	0.0144543	0.0005871	NA
YMR258C	S. cerevisiae	no	no	0.14254	0.0025771	NA
YMR259C	S. cerevisiae	no	no	0.394939	0.0027351	NA
YMR260C	S. cerevisiae	no	no	0.0165225	0.0015776	NA
YMR261C	S. cerevisiae	no	no	0.229484	0.0032132	NA
YMR262W	S. cerevisiae	no	no	0.173343	0.0029363	NA
YMR263W	S. cerevisiae	no	no	0.411456	0.0033152	NA
YMR264W	S. cerevisiae	no	no	0.228861	0.0045721	NA
YMR266W	S. cerevisiae	no	no	0.352274	0.0077273	NA
YMR267W	S. cerevisiae	no	no	0.159849	0.0101945	NA
YMR268C	S. cerevisiae	no	no	0.392844	0.0054269	NA
YMR272C	S. cerevisiae	no	no	0.0608129	0.0021834	NA
YMR274C	S. cerevisiae	no	no	0.44527	0.0034565	NA
YMR275C	S. cerevisiae	no	no	0.271074	0.0044833	NA
YMR276W	S. cerevisiae	no	no	0.280756	0.0036933	NA
YMR277W	S. cerevisiae	no	no	0.0839923	0.0025274	NA
YMR278W	S. cerevisiae	no	no	0.209225	0.0032871	NA
YMR281W	S. cerevisiae	no	no	0.201639	0.0027667	NA
YMR283C	S. cerevisiae	no	no	0.415053	0.0028101	NA
YMR284W	S. cerevisiae	no	no	0.275698	0.0025691	NA
YMR285C	S. cerevisiae	no	no	0.405271	0.0027544	NA
YMR286W	S. cerevisiae	no	no	0.0353762	0.0026553	NA
YMR287C	S. cerevisiae	no	no	0.238417	0.0043352	NA
YMR288W	S. cerevisiae	no	no	0.353642	0.0029859	NA
YMR289W	S. cerevisiae	no	no	0.578166	0.0037692	NA
YMR290C	S. cerevisiae	no	no	0.0622179	0.0019424	NA
YMR291W	S. cerevisiae	no	no	0.179689	0.0033154	NA
YMR293C	S. cerevisiae	no	no	0.186074	0.0058675	NA
YMR295C	S. cerevisiae	no	no	0.0758374	0.0022903	NA
YMR296C	S. cerevisiae	no	no	0.0527288	0.0026716	NA
YMR297W	S. cerevisiae	no	no	0.109397	0.0043666	NA
YMR298W	S. cerevisiae	no	no	0.131968	0.0018344	NA
YMR300C	S. cerevisiae	no	no	0.0194115	0.0022086	NA
YMR301C	S. cerevisiae	no	no	0.138264	0.0029454	NA
YMR302C	S. cerevisiae	no	no	0.316812	0.0050554	NA
YMR306W	S. cerevisiae	no	no	0.224659	0.002476	NA
YMR307W	S. cerevisiae	no	no	0.154538	0.0031134	NA
YMR308C	S. cerevisiae	no	no	0.284272	0.0025727	NA
YMR309C	S. cerevisiae	no	no	0.200552	0.0015545	NA
YMR310C	S. cerevisiae	no	no	0.333303	0.0030341	NA
YMR311C	S. cerevisiae	no	no	0.353507	0.002432	NA
YMR312W	S. cerevisiae	no	no	0.565045	0.0047741	NA
YMR313C	S. cerevisiae	no	no	0.177138	0.0017282	NA
YMR314W	S. cerevisiae	no	no	0.0567401	0.0023547	NA
YMR315W	S. cerevisiae	no	no	0.144036	0.0031769	NA
YMR318C	S. cerevisiae	no	no	0.212668	0.0033292	NA
YMR319C	S. cerevisiae	no	no	0.228897	0.0074501	NA
YNL001W	S. cerevisiae	no	yes	0.209803	0.0026186	NA
YNL002C	S. cerevisiae	no	no	0.266891	0.0021185	NA
YNL003C	S. cerevisiae	no	no	0.0949639	0.0014368	NA
YNL005C	S. cerevisiae	no	no	0.281623	0.0013736	NA
YNL006W	S. cerevisiae	no	no	0.035234	0.002471	NA
YNL007C	S. cerevisiae	no	no	0.152448	0.00161	NA
YNL010W	S. cerevisiae	no	no	0.440985	0.0025055	NA
YNL011C	S. cerevisiae	no	no	0.123506	0.0025081	NA
YNL015W	S. cerevisiae	no	no	0.234703	0.0031223	NA
YNL021W	S. cerevisiae	no	no	0.111701	0.0028087	NA
YNL022C	S. cerevisiae	no	no	0.133219	0.0036666	NA
YNL023C	S. cerevisiae	no	no	0.344659	0.0053395	NA
YNL024C	S. cerevisiae	no	no	0.0976725	0.0009743	NA
YNL024C-A	S. cerevisiae	no	no	0.00617574	0.0047445	NA
YNL025C	S. cerevisiae	no	yes	0.127039	0.0028453	NA
YNL026W	S. cerevisiae	no	no	0.246176	0.0034802	NA
YNL029C	S. cerevisiae	no	no	0.334505	0.0043719	NA
YNL032W	S. cerevisiae	no	no	0.136701	0.0018554	NA
YNL035C	S. cerevisiae	no	no	0.289529	0.003078	NA
YNL036W	S. cerevisiae	no	no	0.170319	0.0062218	NA
YNL037C	S. cerevisiae	no	no	0.0301967	0.0023936	NA
YNL039W	S. cerevisiae	no	no	0.225777	0.0030076	NA
YNL040W	S. cerevisiae	no	no	0.334515	0.0035961	NA
YNL041C	S. cerevisiae	no	no	0.595639	0.0030506	NA
YNL045W	S. cerevisiae	no	no	0.346704	0.002706	NA
YNL048W	S. cerevisiae	no	no	0.301357	0.0028883	NA
YNL051W	S. cerevisiae	no	no	0.384005	0.0040621	NA
YNL052W	S. cerevisiae	no	no	0.0548157	0.0018315	NA
YNL055C	S. cerevisiae	no	no	0.0328784	0.0023902	NA
YNL056W	S. cerevisiae	no	no	0.10033	0.0028521	NA
YNL059C	S. cerevisiae	no	no	0.253241	0.0021771	NA
YNL061W	S. cerevisiae	no	no	0.146221	0.0032749	NA
YNL062C	S. cerevisiae	no	no	0.157618	0.0024139	NA
YNL063W	S. cerevisiae	no	no	0.333953	0.004328	NA
YNL064C	S. cerevisiae	no	no	0.227087	0.0024317	NA
YNL067W	S. cerevisiae	no	no	0.062144	0.0018781	NA
YNL071W	S. cerevisiae	no	no	0.316328	0.0034125	NA
YNL072W	S. cerevisiae	no	no	0.332231	0.0040482	NA
YNL073W	S. cerevisiae	no	no	0.462477	0.0048749	NA
YNL075W	S. cerevisiae	no	no	0.0854253	0.0031088	NA
YNL077W	S. cerevisiae	no	no	0.304217	0.002674	NA
YNL079C	S. cerevisiae	no	no	0.220721	0.0022987	NA
YNL080C	S. cerevisiae	no	no	0.134829	0.0054141	NA
YNL081C	S. cerevisiae	no	yes	0.113942	0.0040431	NA
YNL083W	S. cerevisiae	no	no	0.463168	0.0031204	NA
YNL084C	S. cerevisiae	no	no	0.239849	0.003121	NA
YNL085W	S. cerevisiae	no	no	0.260617	0.0032165	NA
YNL086W	S. cerevisiae	no	no	0.6576	0.0083093	NA
YNL088W	S. cerevisiae	no	yes	0.212824	0.0021006	NA
YNL090W	S. cerevisiae	no	no	0.10749	0.0028473	NA
YNL092W	S. cerevisiae	no	no	0.624985	0.0032172	NA
YNL094W	S. cerevisiae	no	no	0.112548	0.0025677	NA
YNL099C	S. cerevisiae	no	no	0.0665082	0.0021668	NA
YNL100W	S. cerevisiae	no	no	0.0946169	0.0039715	NA
YNL101W	S. cerevisiae	no	no	0.116968	0.0036695	NA
YNL102W	S. cerevisiae	no	no	0.254679	0.0038483	NA
YNL104C	S. cerevisiae	no	no	0.0777405	0.0053654	NA
YNL107W	S. cerevisiae	no	no	0.0606697	0.0021953	NA
YNL110C	S. cerevisiae	no	no	0.115493	0.0048534	NA
YNL111C	S. cerevisiae	no	no	0.0238607	0.0024748	NA
YNL113W	S. cerevisiae	no	no	0.0569151	0.0028071	NA
YNL115C	S. cerevisiae	no	no	0.206244	0.003348	NA
YNL119W	S. cerevisiae	no	no	0.233865	0.0046337	NA
YNL121C	S. cerevisiae	no	no	0.176008	0.0033543	NA
YNL122C	S. cerevisiae	no	no	0.308268	0.004854	NA
YNL123W	S. cerevisiae	no	no	0.135481	0.0037709	NA
YNL125C	S. cerevisiae	no	no	0.199701	0.0071621	NA
YNL126W	S. cerevisiae	no	no	0.266694	0.0032164	NA
YNL127W	S. cerevisiae	no	no	0.236071	0.0025118	NA
YNL128W	S. cerevisiae	no	no	0.2601	0.0025048	NA
YNL129W	S. cerevisiae	no	no	0.234333	0.0021721	NA
YNL132W	S. cerevisiae	no	no	0.103492	0.0028386	NA
YNL135C	S. cerevisiae	no	no	0.0748426	0.0023468	NA
YNL137C	S. cerevisiae	no	no	0.330667	0.0043395	NA
YNL138W	S. cerevisiae	no	no	0.294589	0.0031293	NA
YNL139C	S. cerevisiae	no	no	0.358406	0.0038814	NA
YNL141W	S. cerevisiae	no	no	0.123023	0.0018324	NA
YNL142W	S. cerevisiae	no	no	0.167806	0.0042904	NA
YNL149C	S. cerevisiae	no	no	0.0405548	0.0051808	NA
YNL151C	S. cerevisiae	no	no	0.0965393	0.0037709	NA
YNL153C	S. cerevisiae	no	no	0.187387	0.0032402	NA
YNL155W	S. cerevisiae	no	no	0.342411	0.0040243	NA
YNL156C	S. cerevisiae	no	no	0.0878335	0.0030819	NA
YNL161W	S. cerevisiae	no	no	0.244471	0.0032308	NA
YNL162W-A	S. cerevisiae	no	no	0.0745829	0.0036748	NA
YNL163C	S. cerevisiae	no	no	0.154079	0.0023648	NA
YNL165W	S. cerevisiae	no	no	0.216821	0.0016879	NA
YNL168C	S. cerevisiae	no	no	0.137901	0.0040838	NA
YNL169C	S. cerevisiae	no	no	0.0942003	0.0029441	NA
YNL172W	S. cerevisiae	no	no	0.308157	0.0037479	NA
YNL175C	S. cerevisiae	no	no	0.141449	0.0043721	NA
YNL177C	S. cerevisiae	no	yes	0.169267	0.0051697	NA
YNL178W	S. cerevisiae	no	no	0.0204602	0.0025408	NA
YNL180C	S. cerevisiae	no	no	0.512388	0.0046014	NA
YNL181W	S. cerevisiae	no	no	0.2846	0.0037982	NA
YNL182C	S. cerevisiae	no	no	0.233769	0.0045236	NA
YNL183C	S. cerevisiae	no	no	0.141431	0.0028594	NA
YNL185C	S. cerevisiae	no	no	0.0505876	0.004575	NA
YNL187W	S. cerevisiae	no	no	0.870681	0.0030477	NA
YNL189W	S. cerevisiae	no	no	0.0321012	0.0027622	NA
YNL190W	S. cerevisiae	no	no	0.0919547	0.0059911	NA
YNL191W	S. cerevisiae	no	no	0.0966356	0.0031979	NA
YNL192W	S. cerevisiae	no	no	0.226776	0.0042778	NA
YNL193W	S. cerevisiae	no	no	0.594757	0.00423	NA
YNL200C	S. cerevisiae	no	no	0.0456748	0.002954	NA
YNL201C	S. cerevisiae	no	no	0.208117	0.003873	NA
YNL202W	S. cerevisiae	no	no	0.0849439	0.0035807	NA
YNL206C	S. cerevisiae	no	no	0.472219	0.0060159	NA
YNL207W	S. cerevisiae	no	no	0.0943307	0.0033678	NA
YNL209W	S. cerevisiae	no	no	0.0207613	0.0014655	NA
YNL211C	S. cerevisiae	no	no	0.0288558	0.001367	NA
YNL214W	S. cerevisiae	no	no	0.1814	0.0031005	NA
YNL217W	S. cerevisiae	no	no	0.319126	0.0028378	NA
YNL218W	S. cerevisiae	no	no	0.135352	0.0021969	NA
YNL219C	S. cerevisiae	no	no	0.344074	0.0028217	NA
YNL220W	S. cerevisiae	no	no	0.19667	0.0038996	NA
YNL221C	S. cerevisiae	no	no	0.360229	0.0038768	NA
YNL222W	S. cerevisiae	no	no	0.0335701	0.0011175	NA
YNL223W	S. cerevisiae	no	yes	0.506349	0.0025931	NA
YNL224C	S. cerevisiae	no	no	0.33791	0.0038476	NA
YNL227C	S. cerevisiae	no	no	0.212478	0.0024536	NA
YNL229C	S. cerevisiae	no	no	0.144767	0.0014287	NA
YNL230C	S. cerevisiae	no	no	0.465608	0.0022761	NA
YNL232W	S. cerevisiae	no	no	0.236058	0.0033526	NA
YNL233W	S. cerevisiae	no	no	0.517061	0.0055126	NA
YNL236W	S. cerevisiae	no	no	0.176216	0.0048643	NA
YNL237W	S. cerevisiae	no	no	0.173604	0.0026251	NA
YNL238W	S. cerevisiae	no	no	0.333429	0.0049657	NA
YNL240C	S. cerevisiae	no	no	0.285128	0.0044309	NA
YNL241C	S. cerevisiae	no	no	0.0693904	0.0029574	NA
YNL242W	S. cerevisiae	no	yes	0.280954	0.0037156	NA
YNL244C	S. cerevisiae	no	no	0.0480526	0.0043575	NA
YNL247W	S. cerevisiae	no	no	0.12535	0.0042534	NA
YNL248C	S. cerevisiae	no	no	0.055588	0.0049809	NA
YNL249C	S. cerevisiae	no	no	0.308419	0.0035508	NA
YNL250W	S. cerevisiae	no	yes	0.218483	0.0031295	NA
YNL252C	S. cerevisiae	no	no	0.0713586	0.0031331	NA
YNL255C	S. cerevisiae	no	no	0.0249764	0.0044676	NA
YNL256W	S. cerevisiae	no	no	0.337302	0.003819	NA
YNL257C	S. cerevisiae	no	no	0.408974	0.0030447	NA
YNL258C	S. cerevisiae	no	no	0.756139	0.0039204	NA
YNL259C	S. cerevisiae	no	no	0.213623	0.0055227	NA
YNL260C	S. cerevisiae	no	no	0.0778411	0.0037435	NA
YNL261W	S. cerevisiae	no	no	0.327722	0.0038746	NA
YNL262W	S. cerevisiae	no	no	0.163564	0.0040378	NA
YNL263C	S. cerevisiae	no	no	0.25632	0.003264	NA
YNL264C	S. cerevisiae	no	no	0.0638967	0.0032288	NA
YNL267W	S. cerevisiae	no	no	0.280456	0.0040599	NA
YNL268W	S. cerevisiae	no	no	0.217429	0.0082152	NA
YNL272C	S. cerevisiae	no	no	0.267976	0.0049758	NA
YNL273W	S. cerevisiae	no	no	0.296693	0.0046701	NA
YNL274C	S. cerevisiae	no	no	0.143864	0.0048559	NA
YNL275W	S. cerevisiae	no	no	0.409094	0.0066656	NA
YNL277W	S. cerevisiae	no	no	0.0791948	0.0034134	NA
YNL279W	S. cerevisiae	no	no	0.265858	0.0038837	NA
YNL280C	S. cerevisiae	no	no	0.0609774	0.0022817	NA
YNL281W	S. cerevisiae	no	no	0.46159	0.0027345	NA
YNL282W	S. cerevisiae	no	no	0.227642	0.0035842	NA
YNL284C	S. cerevisiae	no	no	0.113089	0.0020605	NA
YNL287W	S. cerevisiae	no	no	0.128756	0.0024623	NA
YNL288W	S. cerevisiae	no	no	0.235223	0.0032604	NA
YNL289W	S. cerevisiae	no	no	0.188439	0.0019404	NA
YNL290W	S. cerevisiae	no	no	0.115886	0.0037019	NA
YNL291C	S. cerevisiae	no	no	0.196058	0.0046195	NA
YNL292W	S. cerevisiae	no	no	0.159062	0.0025845	NA
YNL293W	S. cerevisiae	no	no	0.166444	0.0026367	NA
YNL294C	S. cerevisiae	no	no	0.250826	0.0041485	NA
YNL295W	S. cerevisiae	no	no	0.255786	0.006589	NA
YNL297C	S. cerevisiae	no	no	0.220322	0.0023008	NA
YNL300W	S. cerevisiae	no	no	0.25358	0.0026202	NA
YNL304W	S. cerevisiae	no	no	0.180482	0.0030007	NA
YNL305C	S. cerevisiae	no	no	0.310856	0.0012298	NA
YNL306W	S. cerevisiae	no	yes	0.290945	0.0049113	NA
YNL307C	S. cerevisiae	no	yes	0.181	0.0016988	NA
YNL308C	S. cerevisiae	no	no	0.337194	0.004189	NA
YNL310C	S. cerevisiae	no	no	0.16027	0.0026103	NA
YNL313C	S. cerevisiae	no	no	0.314477	0.0055695	NA
YNL315C	S. cerevisiae	no	no	0.293848	0.0044997	NA
YNL317W	S. cerevisiae	no	no	0.0727341	0.0035699	NA
YNL318C	S. cerevisiae	no	no	0.228436	0.0043363	NA
YNL320W	S. cerevisiae	no	no	0.0960155	0.0029082	NA
YNL321W	S. cerevisiae	no	no	0.242011	0.0030137	NA
YNL323W	S. cerevisiae	no	no	0.13362	0.003009	NA
YNL325C	S. cerevisiae	no	no	0.147842	0.0032523	NA
YNL326C	S. cerevisiae	no	no	0.496197	0.0053424	NA
YNL328C	S. cerevisiae	no	no	0.124223	0.004212	NA
YNL329C	S. cerevisiae	no	no	0.181872	0.0057347	NA
YNL330C	S. cerevisiae	no	no	0.0907201	0.0030727	NA
YNR001C	S. cerevisiae	no	no	0.100599	0.0013624	NA
YNR003C	S. cerevisiae	no	no	0.122258	0.0010202	NA
YNR006W	S. cerevisiae	no	no	0.416431	0.0013801	NA
YNR007C	S. cerevisiae	no	no	0.205972	0.0020069	NA
YNR008W	S. cerevisiae	no	no	0.190149	0.0022164	NA
YNR011C	S. cerevisiae	no	no	0.404101	0.0019042	NA
YNR012W	S. cerevisiae	no	no	0.23733	0.0040418	NA
YNR013C	S. cerevisiae	no	no	0.192887	0.0034564	NA
YNR015W	S. cerevisiae	no	no	0.208221	0.0044101	NA
YNR016C	S. cerevisiae	no	no	0.058999	0.0039047	NA
YNR017W	S. cerevisiae	no	no	0.259975	0.0029422	NA
YNR018W	S. cerevisiae	no	no	0.111716	0.0033535	NA
YNR019W	S. cerevisiae	no	no	0.300238	0.0030451	NA
YNR020C	S. cerevisiae	no	no	0.350186	0.0061727	NA
YNR021W	S. cerevisiae	no	no	0.336	0.002717	NA
YNR022C	S. cerevisiae	no	no	0.311902	0.006141	NA
YNR023W	S. cerevisiae	no	no	0.317165	0.0034884	NA
YNR026C	S. cerevisiae	no	no	0.330165	0.0055935	NA
YNR027W	S. cerevisiae	no	no	0.148841	0.0054655	NA
YNR029C	S. cerevisiae	no	no	0.245556	0.006923	NA
YNR030W	S. cerevisiae	no	no	0.259343	0.0060716	NA
YNR031C	S. cerevisiae	no	no	0.203553	0.0030037	NA
YNR032C-A	S. cerevisiae	no	no	0.243028	0.0051864	NA
YNR032W	S. cerevisiae	no	no	0.0650837	0.0024389	NA
YNR034W	S. cerevisiae	no	no	0.11148	0.002077	NA
YNR035C	S. cerevisiae	no	no	0.0653452	0.0026247	NA
YNR036C	S. cerevisiae	no	no	0.0611843	0.001579	NA
YNR037C	S. cerevisiae	no	no	0.0195114	0.0016728	NA
YNR038W	S. cerevisiae	no	no	0.244672	0.005451	NA
YNR039C	S. cerevisiae	no	no	0.362949	0.0032958	NA
YNR041C	S. cerevisiae	no	no	0.127743	0.0026202	NA
YNR043W	S. cerevisiae	no	no	0.155112	0.0040963	NA
YNR046W	S. cerevisiae	no	no	0.0362395	0.0008808	NA
YNR047W	S. cerevisiae	no	no	0.19443	0.0033211	NA
YNR050C	S. cerevisiae	no	no	0.0893766	0.0030557	NA
YNR052C	S. cerevisiae	no	no	0.229031	0.0044726	NA
YNR054C	S. cerevisiae	no	no	0.209125	0.0046295	NA
YNR055C	S. cerevisiae	no	no	0.149653	0.0029868	NA
YNR056C	S. cerevisiae	no	no	0.332135	0.0051576	NA
YNR057C	S. cerevisiae	no	no	0.322812	0.0014061	NA
YNR058W	S. cerevisiae	no	no	0.290244	0.0049999	NA
YNR064C	S. cerevisiae	no	no	0.438184	0.0066254	NA
YNR067C	S. cerevisiae	no	no	0.321342	0.0046177	NA
YOL001W	S. cerevisiae	no	no	0.539657	0.0023877	NA
YOL002C	S. cerevisiae	no	no	0.132469	0.0031502	NA
YOL003C	S. cerevisiae	no	no	0.473327	0.0041228	NA
YOL005C	S. cerevisiae	no	no	0.0365374	0.0027844	NA
YOL006C	S. cerevisiae	no	no	0.165668	0.0025298	NA
YOL008W	S. cerevisiae	no	no	0.194102	0.0022355	NA
YOL009C	S. cerevisiae	no	no	0.217415	0.0036371	NA
YOL010W	S. cerevisiae	no	no	0.0952543	0.0044875	NA
YOL012C	S. cerevisiae	no	no	0.00283728	0.0025592	NA
YOL016C	S. cerevisiae	no	no	0.164694	0.0029793	NA
YOL018C	S. cerevisiae	no	no	0.0730287	0.0063454	NA
YOL020W	S. cerevisiae	no	no	0.369157	0.0039296	NA
YOL021C	S. cerevisiae	no	no	0.153659	0.0028567	NA
YOL022C	S. cerevisiae	no	no	0.100884	0.0040648	NA
YOL023W	S. cerevisiae	no	no	0.191879	0.0034826	NA
YOL027C	S. cerevisiae	no	no	0.28239	0.0040083	NA
YOL030W	S. cerevisiae	no	no	0.287533	0.0024685	NA
YOL031C	S. cerevisiae	no	no	0.233673	0.0032414	NA
YOL032W	S. cerevisiae	no	no	0.106963	0.0043556	NA
YOL033W	S. cerevisiae	no	no	0.321968	0.0031552	NA
YOL034W	S. cerevisiae	no	no	0.167518	0.0037029	NA
YOL038W	S. cerevisiae	no	no	0.210358	0.0013024	NA
YOL040C	S. cerevisiae	no	no	0.150586	0.0012221	NA
YOL041C	S. cerevisiae	no	no	0.120752	0.001351	NA
YOL042W	S. cerevisiae	no	no	0.226456	0.0031164	NA
YOL049W	S. cerevisiae	no	no	0.351191	0.0032599	NA
YOL052C	S. cerevisiae	no	no	0.112658	0.0045617	NA
YOL053W	S. cerevisiae	no	no	0.526184	0.0059477	NA
YOL056W	S. cerevisiae	no	no	0.36836	0.0034883	NA
YOL057W	S. cerevisiae	no	no	0.192056	0.0044561	NA
YOL058W	S. cerevisiae	no	no	0.0508831	0.0018325	NA
YOL060C	S. cerevisiae	no	no	0.216134	0.004577	NA
YOL061W	S. cerevisiae	no	no	0.0485215	0.0030723	NA
YOL062C	S. cerevisiae	no	no	0.234974	0.0039842	NA
YOL064C	S. cerevisiae	no	no	0.184639	0.0032569	NA
YOL065C	S. cerevisiae	no	no	0.398335	0.0055554	NA
YOL066C	S. cerevisiae	no	no	0.187754	0.0040583	NA
YOL067C	S. cerevisiae	no	no	0.2822	0.0068184	NA
YOL069W	S. cerevisiae	no	no	0.133092	0.0023287	NA
YOL071W	S. cerevisiae	no	yes	0.25245	0.0050918	NA
YOL072W	S. cerevisiae	no	no	0.193753	0.0040254	NA
YOL073C	S. cerevisiae	no	no	0.177777	0.0026877	NA
YOL075C	S. cerevisiae	no	no	0.180439	0.0019495	NA
YOL076W	S. cerevisiae	no	no	0.46586	0.0043166	NA
YOL077C	S. cerevisiae	no	no	0.159594	0.0025743	NA
YOL080C	S. cerevisiae	no	no	0.27677	0.0040791	NA
YOL084W	S. cerevisiae	no	no	0.3	0.0044884	NA
YOL086C	S. cerevisiae	no	no	0.3013	0.0076922	NA
YOL086W-A	S. cerevisiae	no	no	0.266106	0.003	NA
YOL087C	S. cerevisiae	no	no	0.262735	0.0042086	NA
YOL090W	S. cerevisiae	no	no	0.177582	0.0040924	NA
YOL092W	S. cerevisiae	no	no	0.372086	0.0030517	NA
YOL093W	S. cerevisiae	no	no	0.467846	0.0042661	NA
YOL094C	S. cerevisiae	no	no	0.115141	0.0027447	NA
YOL095C	S. cerevisiae	no	no	0.360935	0.0033898	NA
YOL096C	S. cerevisiae	no	no	0.129501	0.005323	NA
YOL097C	S. cerevisiae	no	no	0.0859402	0.0021587	NA
YOL098C	S. cerevisiae	no	no	0.252002	0.0043306	NA
YOL102C	S. cerevisiae	no	no	0.170145	0.0038937	NA
YOL107W	S. cerevisiae	no	no	0.279186	0.0024515	NA
YOL110W	S. cerevisiae	no	no	0.445892	0.0028057	NA
YOL111C	S. cerevisiae	no	no	0.369728	0.0040945	NA
YOL114C	S. cerevisiae	no	no	0.151732	0.0056252	NA
YOL119C	S. cerevisiae	no	no	0.0892455	0.0025463	NA
YOL122C	S. cerevisiae	no	no	0.0892606	0.0058081	NA
YOL123W	S. cerevisiae	no	no	0.129297	0.0050261	NA
YOL124C	S. cerevisiae	no	no	0.185457	0.0031215	NA
YOL125W	S. cerevisiae	no	no	0.19905	0.0059809	NA
YOL126C	S. cerevisiae	no	no	0.0932594	0.0061774	NA
YOL129W	S. cerevisiae	no	no	0.0447059	0.0026802	NA
YOL130W	S. cerevisiae	no	no	0.130414	0.0076249	NA
YOL132W	S. cerevisiae	no	no	0.216524	0.0031212	NA
YOL133W	S. cerevisiae	no	no	0.0280633	0.0019221	NA
YOL135C	S. cerevisiae	no	no	0.362859	0.0047735	NA
YOL137W	S. cerevisiae	no	no	0.201859	0.0031945	NA
YOL138C	S. cerevisiae	no	no	0.248188	0.0033492	NA
YOL139C	S. cerevisiae	no	no	0.0514248	0.0007619	NA
YOL140W	S. cerevisiae	no	no	0.275483	0.0048389	NA
YOL142W	S. cerevisiae	no	no	0.218955	0.0033865	NA
YOL143C	S. cerevisiae	no	no	0.206751	0.0076417	NA
YOL144W	S. cerevisiae	no	no	0.140976	0.0046787	NA
YOL145C	S. cerevisiae	no	no	0.247934	0.0037038	NA
YOL146W	S. cerevisiae	no	no	0.0701316	0.0041714	NA
YOL147C	S. cerevisiae	no	no	0.0832403	0.0048892	NA
YOL148C	S. cerevisiae	no	no	0.416163	0.0035758	NA
YOL149W	S. cerevisiae	no	no	0.141077	0.0026811	NA
YOL154W	S. cerevisiae	no	no	0.172578	0.0048072	NA
YOR001W	S. cerevisiae	no	no	0.285454	0.0042965	NA
YOR002W	S. cerevisiae	no	no	0.225845	0.0022677	NA
YOR004W	S. cerevisiae	no	no	0.123741	0.0021933	NA
YOR006C	S. cerevisiae	no	no	0.343019	0.0045739	NA
YOR007C	S. cerevisiae	no	no	0.0705337	0.0026486	NA
YOR014W	S. cerevisiae	no	no	0.204872	0.0031088	NA
YOR017W	S. cerevisiae	no	no	0.391483	0.0030579	NA
YOR018W	S. cerevisiae	no	no	0.519503	0.002803	NA
YOR020C	S. cerevisiae	no	no	0.0343822	0.0013654	NA
YOR021C	S. cerevisiae	no	no	0.202669	0.0013596	NA
YOR022C	S. cerevisiae	no	no	0.26919	0.0039396	NA
YOR023C	S. cerevisiae	no	no	0.429302	0.0034768	NA
YOR025W	S. cerevisiae	no	no	0.200077	0.0054277	NA
YOR026W	S. cerevisiae	no	no	0.329631	0.00746	NA
YOR027W	S. cerevisiae	no	no	0.137119	0.0043545	NA
YOR033C	S. cerevisiae	no	no	0.231145	0.0043148	NA
YOR035C	S. cerevisiae	no	no	0.32216	0.0048099	NA
YOR036W	S. cerevisiae	no	no	0.176035	0.0014041	NA
YOR037W	S. cerevisiae	no	no	0.622004	0.0029769	NA
YOR038C	S. cerevisiae	no	no	0.238382	0.0023981	NA
YOR039W	S. cerevisiae	no	no	0.114567	0.0018574	NA
YOR040W	S. cerevisiae	no	no	0.125324	0.0045107	NA
YOR043W	S. cerevisiae	no	no	0.803537	0.0036745	NA
YOR045W	S. cerevisiae	no	no	0.0535735	0.0012506	NA
YOR046C	S. cerevisiae	no	no	0.0421781	0.0061539	NA
YOR048C	S. cerevisiae	no	no	0.127418	0.0047582	NA
YOR049C	S. cerevisiae	no	no	0.269696	0.0039802	NA
YOR051C	S. cerevisiae	no	no	0.175559	0.0102755	NA
YOR054C	S. cerevisiae	no	no	0.230562	0.0030305	NA
YOR057W	S. cerevisiae	no	no	0.314884	0.0055526	NA
YOR058C	S. cerevisiae	no	no	0.333072	0.0030387	NA
YOR059C	S. cerevisiae	no	no	0.192075	0.0035391	NA
YOR060C	S. cerevisiae	no	no	0.299065	0.0037174	NA
YOR061W	S. cerevisiae	no	no	0.0760985	0.0022145	NA
YOR063W	S. cerevisiae	no	no	0.0303186	0.0015632	NA
YOR064C	S. cerevisiae	no	no	0.241203	0.0044595	NA
YOR065W	S. cerevisiae	no	no	0.067647	0.0038481	NA
YOR067C	S. cerevisiae	no	no	0.249063	0.0024987	NA
YOR069W	S. cerevisiae	no	no	0.206185	0.0037886	NA
YOR070C	S. cerevisiae	no	no	0.136449	0.002018	NA
YOR074C	S. cerevisiae	no	no	0.14878	0.0026557	NA
YOR075W	S. cerevisiae	no	no	0.238206	0.0039884	NA
YOR077W	S. cerevisiae	no	no	0.870196	0.0029889	NA
YOR078W	S. cerevisiae	no	no	0.378278	0.0033219	NA
YOR084W	S. cerevisiae	no	no	0.292875	0.0040411	NA
YOR085W	S. cerevisiae	no	no	0.338954	0.0021046	NA
YOR086C	S. cerevisiae	no	no	0.193416	0.0038252	NA
YOR087W	S. cerevisiae	no	no	0.0961183	0.0050218	NA
YOR089C	S. cerevisiae	no	no	0.0578961	0.0048438	NA
YOR090C	S. cerevisiae	no	no	0.145795	0.0055457	NA
YOR091W	S. cerevisiae	no	no	0.07012	0.003318	NA
YOR092W	S. cerevisiae	no	no	0.237799	0.0038567	NA
YOR093C	S. cerevisiae	no	no	0.292158	0.0041641	NA
YOR094W	S. cerevisiae	no	no	0.0747437	0.0008969	NA
YOR095C	S. cerevisiae	no	no	0.0398744	0.0025355	NA
YOR099W	S. cerevisiae	no	no	0.170462	0.0039665	NA
YOR100C	S. cerevisiae	no	no	0.254145	0.0026832	NA
YOR103C	S. cerevisiae	no	no	0.172367	0.0066455	NA
YOR106W	S. cerevisiae	no	no	0.334725	0.0037606	NA
YOR110W	S. cerevisiae	no	no	0.49049	0.001985	NA
YOR111W	S. cerevisiae	no	no	0.207939	0.0024801	NA
YOR112W	S. cerevisiae	no	no	0.324871	0.0037729	NA
YOR115C	S. cerevisiae	no	no	0.134968	0.0035175	NA
YOR116C	S. cerevisiae	no	no	0.0543822	0.0023217	NA
YOR117W	S. cerevisiae	no	no	0.0196973	0.0022601	NA
YOR118W	S. cerevisiae	no	no	0.141789	0.0026562	NA
YOR119C	S. cerevisiae	no	no	0.0960466	0.0033745	NA
YOR123C	S. cerevisiae	no	no	0.346351	0.002755	NA
YOR124C	S. cerevisiae	no	no	0.247662	0.0027803	NA
YOR125C	S. cerevisiae	no	no	0.0554536	0.0029055	NA
YOR126C	S. cerevisiae	no	no	0.128812	0.0029668	NA
YOR128C	S. cerevisiae	no	no	0.103491	0.0020924	NA
YOR130C	S. cerevisiae	no	no	0.27307	0.0012469	NA
YOR131C	S. cerevisiae	no	no	0.221468	0.0027551	NA
YOR132W	S. cerevisiae	no	no	0.193129	0.0030964	NA
YOR136W	S. cerevisiae	no	no	0.0373186	0.0043014	NA
YOR137C	S. cerevisiae	no	no	0.127463	0.0028065	NA
YOR141C	S. cerevisiae	no	no	0.149243	0.0035271	NA
YOR142W	S. cerevisiae	no	no	0.144951	0.0031806	NA
YOR143C	S. cerevisiae	no	no	0.161549	0.0047763	NA
YOR145C	S. cerevisiae	no	no	0.159307	0.0030974	NA
YOR147W	S. cerevisiae	no	no	0.309514	0.0026501	NA
YOR149C	S. cerevisiae	no	no	0.668123	0.0042575	NA
YOR150W	S. cerevisiae	no	no	0.0280444	0.0014747	NA
YOR151C	S. cerevisiae	no	no	0.0274216	0.0015535	NA
YOR154W	S. cerevisiae	no	no	0.363285	0.0027576	NA
YOR155C	S. cerevisiae	no	no	0.109291	0.0026834	NA
YOR157C	S. cerevisiae	no	no	0.205274	0.0033433	NA
YOR158W	S. cerevisiae	no	no	0.128904	0.0034046	NA
YOR159C	S. cerevisiae	no	no	0.112647	0.0036394	NA
YOR160W	S. cerevisiae	no	no	0.456872	0.0026625	NA
YOR161C	S. cerevisiae	no	no	0.123475	0.0037194	NA
YOR163W	S. cerevisiae	no	no	0.16126	0.0022966	NA
YOR164C	S. cerevisiae	no	no	0.0985005	0.0024246	NA
YOR165W	S. cerevisiae	no	no	0.142071	0.0037979	NA
YOR168W	S. cerevisiae	no	no	0.166441	0.002465	NA
YOR175C	S. cerevisiae	no	no	0.142215	0.0026383	NA
YOR176W	S. cerevisiae	no	no	0.11383	0.0016557	NA
YOR184W	S. cerevisiae	no	no	0.219894	0.002708	NA
YOR185C	S. cerevisiae	no	no	0.0350077	0.0014726	NA
YOR187W	S. cerevisiae	no	no	0.0755937	0.0022196	NA
YOR194C	S. cerevisiae	no	no	0.26259	0.0027529	NA
YOR196C	S. cerevisiae	no	no	0.150168	0.0033143	NA
YOR197W	S. cerevisiae	no	no	0.132737	0.0031461	NA
YOR198C	S. cerevisiae	no	yes	0.172006	0.0014338	NA
YOR201C	S. cerevisiae	no	no	0.188134	0.0038954	NA
YOR202W	S. cerevisiae	no	no	0.162961	0.0034119	NA
YOR205C	S. cerevisiae	no	no	0.423008	0.0025296	NA
YOR206W	S. cerevisiae	no	no	0.211391	0.002501	NA
YOR207C	S. cerevisiae	no	no	0.0606279	0.0022551	NA
YOR209C	S. cerevisiae	no	no	0.302758	0.0030963	NA
YOR210W	S. cerevisiae	no	no	0.000500561	0.0010527	NA
YOR211C	S. cerevisiae	no	no	0.205695	0.0018637	NA
YOR212W	S. cerevisiae	no	no	0.0683695	0.0024215	NA
YOR215C	S. cerevisiae	no	no	0.192332	0.0042408	NA
YOR216C	S. cerevisiae	no	no	0.379746	0.0060697	NA
YOR217W	S. cerevisiae	no	no	0.255723	0.0033474	NA
YOR219C	S. cerevisiae	no	no	0.248275	0.004456	NA
YOR221C	S. cerevisiae	no	no	0.254626	0.0030675	NA
YOR223W	S. cerevisiae	no	no	0.0853053	0.0047589	NA
YOR224C	S. cerevisiae	no	no	0.0277727	0.0005751	NA
YOR231W	S. cerevisiae	no	no	0.142041	0.0028387	NA
YOR232W	S. cerevisiae	no	no	0.361362	0.0038014	NA
YOR236W	S. cerevisiae	no	no	0.326656	0.0029436	NA
YOR241W	S. cerevisiae	no	no	0.267138	0.0029731	NA
YOR243C	S. cerevisiae	no	no	0.431669	0.0021925	NA
YOR244W	S. cerevisiae	no	no	0.318505	0.001771	NA
YOR245C	S. cerevisiae	no	no	0.0979512	0.0030285	NA
YOR246C	S. cerevisiae	no	no	0.234729	0.0035075	NA
YOR250C	S. cerevisiae	no	no	0.239046	0.0024682	NA
YOR251C	S. cerevisiae	no	no	0.346543	0.0024471	NA
YOR252W	S. cerevisiae	no	no	0.190052	0.0029075	NA
YOR253W	S. cerevisiae	no	no	0.138033	0.0037566	NA
YOR254C	S. cerevisiae	no	no	0.125658	0.0036347	NA
YOR256C	S. cerevisiae	no	no	0.30092	0.0042539	NA
YOR257W	S. cerevisiae	no	no	0.0439855	0.0012471	NA
YOR258W	S. cerevisiae	no	no	0.906895	0.0032222	NA
YOR259C	S. cerevisiae	no	no	0.0513945	0.0015398	NA
YOR260W	S. cerevisiae	no	no	0.247363	0.0035095	NA
YOR261C	S. cerevisiae	no	no	0.144232	0.0046649	NA
YOR262W	S. cerevisiae	no	no	0.0881705	0.0022305	NA
YOR265W	S. cerevisiae	no	no	0.310678	0.0036922	NA
YOR269W	S. cerevisiae	no	no	0.215872	0.0025102	NA
YOR270C	S. cerevisiae	no	no	0.06557	0.0025264	NA
YOR271C	S. cerevisiae	no	no	0.0787655	0.0011138	NA
YOR272W	S. cerevisiae	no	no	0.376657	0.0034139	NA
YOR274W	S. cerevisiae	no	no	0.263679	0.0025781	NA
YOR275C	S. cerevisiae	no	no	0.39463	0.0042757	NA
YOR276W	S. cerevisiae	no	no	0.0885341	0.0023054	NA
YOR278W	S. cerevisiae	no	no	0.635754	0.0029009	NA
YOR280C	S. cerevisiae	no	no	0.177413	0.0041535	NA
YOR281C	S. cerevisiae	no	no	0.238396	0.0050629	NA
YOR283W	S. cerevisiae	no	no	0.104156	0.0025484	NA
YOR285W	S. cerevisiae	no	no	0.0647536	0.0020991	NA
YOR286W	S. cerevisiae	no	no	0.0269393	0.0027795	NA
YOR288C	S. cerevisiae	no	no	0.314589	0.0024766	NA
YOR289W	S. cerevisiae	no	no	0.110648	0.0015891	NA
YOR290C	S. cerevisiae	no	no	0.362101	0.002322	NA
YOR291W	S. cerevisiae	no	no	0.232768	0.0022395	NA
YOR292C	S. cerevisiae	no	no	0.161526	0.0016897	NA
YOR294W	S. cerevisiae	no	no	0.156025	0.004351	NA
YOR298C-A	S. cerevisiae	no	no	0.0382947	0.0025426	NA
YOR301W	S. cerevisiae	no	no	0.34326	0.004168	NA
YOR303W	S. cerevisiae	no	no	0.110219	0.0033299	NA
YOR304W	S. cerevisiae	no	no	0.1378	0.0032891	NA
YOR305W	S. cerevisiae	no	no	0.0264743	0.0053578	NA
YOR306C	S. cerevisiae	no	no	0.276434	0.0028308	NA
YOR307C	S. cerevisiae	no	no	0.229041	0.00331	NA
YOR308C	S. cerevisiae	no	no	0.66572	0.003638	NA
YOR310C	S. cerevisiae	no	no	0.0991273	0.0013143	NA
YOR311C	S. cerevisiae	no	no	0.529894	0.0023947	NA
YOR317W	S. cerevisiae	no	no	0.285092	0.0022122	NA
YOR319W	S. cerevisiae	no	no	0.225667	0.0025015	NA
YOR320C	S. cerevisiae	no	no	0.187515	0.0025933	NA
YOR322C	S. cerevisiae	no	no	0.207535	0.0022996	NA
YOR323C	S. cerevisiae	no	no	0.210733	0.0021504	NA
YOR326W	S. cerevisiae	no	no	0.161649	0.0025685	NA
YOR327C	S. cerevisiae	no	no	0.102504	0.0031386	NA
YOR330C	S. cerevisiae	no	no	0.240323	0.0032235	NA
YOR332W	S. cerevisiae	no	no	0.0218145	0.0016072	NA
YOR334W	S. cerevisiae	no	no	0.125868	0.0029642	NA
YOR335C	S. cerevisiae	no	no	0.115392	0.0026016	NA
YOR336W	S. cerevisiae	no	no	0.428984	0.0034145	NA
YOR337W	S. cerevisiae	no	no	0.477831	0.0025231	NA
YOR338W	S. cerevisiae	no	no	0.732149	0.0026292	NA
YOR340C	S. cerevisiae	no	no	0.211803	0.0029159	NA
YOR341W	S. cerevisiae	no	no	0.0952073	0.0027938	NA
YOR346W	S. cerevisiae	no	no	0.459848	0.0045748	NA
YOR348C	S. cerevisiae	no	no	0.16886	0.0031369	NA
YOR351C	S. cerevisiae	no	yes	0.112874	0.0036489	NA
YOR356W	S. cerevisiae	no	no	0.292293	0.0038212	NA
YOR357C	S. cerevisiae	no	no	0.0349319	0.0017709	NA
YOR358W	S. cerevisiae	no	no	0.0755664	0.0028561	NA
YOR360C	S. cerevisiae	no	no	0.151995	0.0020988	NA
YOR361C	S. cerevisiae	no	no	0.246501	0.0028192	NA
YOR362C	S. cerevisiae	no	no	0.0254722	0.0011446	NA
YOR367W	S. cerevisiae	no	no	0.0999117	0.0027317	NA
YOR368W	S. cerevisiae	no	yes	0.197687	0.0019725	NA
YOR369C	S. cerevisiae	no	no	0.0080753	0.0004682	NA
YOR370C	S. cerevisiae	no	no	0.134417	0.0019644	NA
YOR374W	S. cerevisiae	no	no	0.117891	0.0029318	NA
YOR375C	S. cerevisiae	no	no	0.0334769	0.0012874	NA
YOR384W	S. cerevisiae	no	no	0.271027	0.004654	NA
YOR386W	S. cerevisiae	no	no	0.117145	0.0043854	NA
YOR389W	S. cerevisiae	no	no	0.26629	0.0057769	NA
YPL001W	S. cerevisiae	no	no	0.32546	0.0030367	NA
YPL002C	S. cerevisiae	no	no	0.0502954	0.0019939	NA
YPL004C	S. cerevisiae	no	no	0.116242	0.0029923	NA
YPL006W	S. cerevisiae	no	no	0.178553	0.0037837	NA
YPL007C	S. cerevisiae	no	no	0.379566	0.0027291	NA
YPL008W	S. cerevisiae	no	no	0.408453	0.0031117	NA
YPL009C	S. cerevisiae	no	no	0.411795	0.0025078	NA
YPL010W	S. cerevisiae	no	no	0.0641649	0.0022047	NA
YPL011C	S. cerevisiae	no	no	0.333392	0.0029254	NA
YPL012W	S. cerevisiae	no	no	0.17723	0.0024953	NA
YPL013C	S. cerevisiae	no	no	0.0255749	0.0040231	NA
YPL015C	S. cerevisiae	no	no	0.385051	0.0046855	NA
YPL020C	S. cerevisiae	no	no	0.342537	0.0023277	NA
YPL022W	S. cerevisiae	no	no	0.2527	0.0040799	NA
YPL023C	S. cerevisiae	no	no	0.10361	0.0030778	NA
YPL024W	S. cerevisiae	no	no	0.129425	0.0016118	NA
YPL026C	S. cerevisiae	no	no	0.615213	0.0048436	NA
YPL028W	S. cerevisiae	no	no	0.0496356	0.0024946	NA
YPL029W	S. cerevisiae	no	no	0.155034	0.0028562	NA
YPL030W	S. cerevisiae	no	no	0.394221	0.0023468	NA
YPL037C	S. cerevisiae	no	no	0.0888082	0.0008136	NA
YPL040C	S. cerevisiae	no	no	0.330334	0.0036175	NA
YPL041C	S. cerevisiae	no	no	0.10368	0.0024936	NA
YPL042C	S. cerevisiae	no	yes	0.189477	0.0026805	NA
YPL043W	S. cerevisiae	no	no	0.134514	0.0018832	NA
YPL045W	S. cerevisiae	no	no	0.303216	0.0025139	NA
YPL046C	S. cerevisiae	no	no	0.261368	0.0022429	NA
YPL047W	S. cerevisiae	no	no	0.238525	0.0023696	NA
YPL050C	S. cerevisiae	no	no	0.350013	0.0015168	NA
YPL051W	S. cerevisiae	no	no	0.121181	0.0016258	NA
YPL057C	S. cerevisiae	no	no	0.241505	0.0042486	NA
YPL058C	S. cerevisiae	no	no	0.102642	0.0024738	NA
YPL059W	S. cerevisiae	no	no	0.182322	0.0048765	NA
YPL060W	S. cerevisiae	no	no	0.149642	0.0028589	NA
YPL061W	S. cerevisiae	no	no	0.149688	0.0021594	NA
YPL063W	S. cerevisiae	no	no	0.176164	0.0031925	NA
YPL065W	S. cerevisiae	no	no	0.126677	0.0046017	NA
YPL066W	S. cerevisiae	no	no	0.264887	0.0034653	NA
YPL069C	S. cerevisiae	no	no	0.191642	0.0021324	NA
YPL070W	S. cerevisiae	no	no	0.209034	0.0019348	NA
YPL074W	S. cerevisiae	no	no	0.352493	0.0021059	NA
YPL076W	S. cerevisiae	no	no	0.171762	0.0031993	NA
YPL078C	S. cerevisiae	no	no	0.201319	0.0032417	NA
YPL082C	S. cerevisiae	no	no	0.193032	0.0026597	NA
YPL083C	S. cerevisiae	no	no	0.290484	0.0021619	NA
YPL084W	S. cerevisiae	no	no	0.281614	0.0020768	NA
YPL086C	S. cerevisiae	no	no	0.0292713	0.0016733	NA
YPL088W	S. cerevisiae	no	no	0.173102	0.0034828	NA
YPL091W	S. cerevisiae	no	no	0.465288	0.002869	NA
YPL092W	S. cerevisiae	no	no	0.983698	0.0034415	NA
YPL093W	S. cerevisiae	no	no	0.0940479	0.0027762	NA
YPL094C	S. cerevisiae	no	no	0.231607	0.0017154	NA
YPL096W	S. cerevisiae	no	no	0.475418	0.0027635	NA
YPL097W	S. cerevisiae	no	no	0.345674	0.0026495	NA
YPL098C	S. cerevisiae	no	no	0.15919	0.0013756	NA
YPL099C	S. cerevisiae	no	no	0.63022	0.0047842	NA
YPL100W	S. cerevisiae	no	no	0.235636	0.0024672	NA
YPL101W	S. cerevisiae	no	no	0.258561	0.0046242	NA
YPL103C	S. cerevisiae	no	no	0.158341	0.0045194	NA
YPL104W	S. cerevisiae	no	no	0.19312	0.0049326	NA
YPL106C	S. cerevisiae	no	no	0.172826	0.0039949	NA
YPL107W	S. cerevisiae	no	no	0.310728	0.0021062	NA
YPL108W	S. cerevisiae	no	no	0.188686	0.0056634	NA
YPL110C	S. cerevisiae	no	no	0.566457	0.0047174	NA
YPL111W	S. cerevisiae	no	yes	0.128025	0.003118	NA
YPL112C	S. cerevisiae	no	no	0.176352	0.0047857	NA
YPL113C	S. cerevisiae	no	no	0.204277	0.0040121	NA
YPL115C	S. cerevisiae	no	no	0.338263	0.0042137	NA
YPL116W	S. cerevisiae	no	no	0.16112	0.0019573	NA
YPL117C	S. cerevisiae	no	no	0.0851232	0.0018537	NA
YPL118W	S. cerevisiae	no	no	0.525369	0.0038368	NA
YPL119C	S. cerevisiae	no	no	0.256799	0.0048239	NA
YPL120W	S. cerevisiae	no	no	0.235112	0.0052137	NA
YPL122C	S. cerevisiae	no	no	0.0626088	0.0014105	NA
YPL123C	S. cerevisiae	no	no	0.208844	0.0037324	NA
YPL125W	S. cerevisiae	no	no	0.261201	0.0021571	NA
YPL126W	S. cerevisiae	no	no	0.331538	0.0028318	NA
YPL128C	S. cerevisiae	no	no	0.128732	0.0028652	NA
YPL131W	S. cerevisiae	no	no	0.0266265	0.0020427	NA
YPL132W	S. cerevisiae	no	no	0.100182	0.0022805	NA
YPL133C	S. cerevisiae	no	no	0.325798	0.0032527	NA
YPL138C	S. cerevisiae	no	no	0.232902	0.0023257	NA
YPL141C	S. cerevisiae	no	no	0.324623	0.0038536	NA
YPL145C	S. cerevisiae	no	no	0.114541	0.0023946	NA
YPL146C	S. cerevisiae	no	no	0.419901	0.0042747	NA
YPL147W	S. cerevisiae	no	no	0.223447	0.0031119	NA
YPL149W	S. cerevisiae	no	no	0.285571	0.0037601	NA
YPL150W	S. cerevisiae	no	no	0.236927	0.0024072	NA
YPL151C	S. cerevisiae	no	no	0.206324	0.0036333	NA
YPL152W	S. cerevisiae	no	no	0.122187	0.002165	NA
YPL153C	S. cerevisiae	no	no	0.15559	0.003797	NA
YPL154C	S. cerevisiae	no	no	0.143044	0.0030639	NA
YPL155C	S. cerevisiae	no	no	0.243888	0.0032375	NA
YPL157W	S. cerevisiae	no	yes	0.717059	0.0041963	NA
YPL160W	S. cerevisiae	no	no	0.118774	0.0020619	NA
YPL161C	S. cerevisiae	no	no	0.331011	0.0032123	NA
YPL162C	S. cerevisiae	no	no	0.529945	0.0025499	NA
YPL164C	S. cerevisiae	no	yes	0.258498	0.0050028	NA
YPL165C	S. cerevisiae	no	no	0.267192	0.0052396	NA
YPL167C	S. cerevisiae	no	no	0.275161	0.0046085	NA
YPL169C	S. cerevisiae	no	no	0.176021	0.0037795	NA
YPL170W	S. cerevisiae	no	no	0.0547595	0.0018621	NA
YPL172C	S. cerevisiae	no	no	0.268221	0.0039677	NA
YPL173W	S. cerevisiae	no	no	0.164104	0.001591	NA
YPL178W	S. cerevisiae	no	yes	0.114057	0.0035712	NA
YPL183C	S. cerevisiae	no	no	0.21602	0.0056188	NA
YPL183W-A	S. cerevisiae	no	no	0.904763	0.0070165	NA
YPL184C	S. cerevisiae	no	no	0.132046	0.0033517	NA
YPL187W	S. cerevisiae	no	no	0.112655	0.0043326	NA
YPL188W	S. cerevisiae	no	no	0.0418741	0.0017481	NA
YPL194W	S. cerevisiae	no	yes	0.73	0.002938	NA
YPL195W	S. cerevisiae	no	no	0.262826	0.0023116	NA
YPL196W	S. cerevisiae	no	no	0.096874	0.0012643	NA
YPL199C	S. cerevisiae	no	no	0.182229	0.0051867	NA
YPL203W	S. cerevisiae	no	no	0.212473	0.0025284	NA
YPL204W	S. cerevisiae	no	yes	0.0586856	0.0018587	NA
YPL206C	S. cerevisiae	no	no	0.0765004	0.0074952	NA
YPL208W	S. cerevisiae	no	no	0.563937	0.001905	NA
YPL209C	S. cerevisiae	no	no	0.125174	0.0026301	NA
YPL211W	S. cerevisiae	no	no	0.0293067	0.0024126	NA
YPL212C	S. cerevisiae	no	no	0.515498	0.0022985	NA
YPL213W	S. cerevisiae	no	no	0.459192	0.0027383	NA
YPL214C	S. cerevisiae	no	no	0.1021	0.002247	NA
YPL215W	S. cerevisiae	no	no	0.066558	0.0018684	NA
YPL217C	S. cerevisiae	no	no	0.177964	0.0033964	NA
YPL222W	S. cerevisiae	no	no	0.34886	0.0039261	NA
YPL225W	S. cerevisiae	no	no	0.0564445	0.0011057	NA
YPL226W	S. cerevisiae	no	no	0.189681	0.0037748	NA
YPL227C	S. cerevisiae	no	no	0.166511	0.0054275	NA
YPL228W	S. cerevisiae	no	no	0.161048	0.0023259	NA
YPL231W	S. cerevisiae	no	no	0.13866	0.0035668	NA
YPL233W	S. cerevisiae	no	no	0.0785297	0.0043637	NA
YPL234C	S. cerevisiae	no	no	0.00961117	0.0031157	NA
YPL235W	S. cerevisiae	no	no	0.0251362	0.0039613	NA
YPL237W	S. cerevisiae	no	no	0.0577646	0.0021816	NA
YPL239W	S. cerevisiae	no	no	0.163518	0.0043396	NA
YPL243W	S. cerevisiae	no	no	0.140095	0.0034265	NA
YPL244C	S. cerevisiae	no	no	0.154456	0.0059495	NA
YPL245W	S. cerevisiae	no	no	0.0942559	0.0063177	NA
YPL246C	S. cerevisiae	no	no	0.0758979	0.0030496	NA
YPL247C	S. cerevisiae	no	no	0.188386	0.0030587	NA
YPL249C	S. cerevisiae	no	no	0.427941	0.0043313	NA
YPL252C	S. cerevisiae	no	no	0.32544	0.0018631	NA
YPL254W	S. cerevisiae	no	no	0.156853	0.0029785	NA
YPL259C	S. cerevisiae	no	no	0.0937342	0.0043354	NA
YPL260W	S. cerevisiae	no	no	0.347184	0.0031319	NA
YPL262W	S. cerevisiae	no	no	0.052908	0.0018791	NA
YPL263C	S. cerevisiae	no	no	0.195154	0.0046778	NA
YPL265W	S. cerevisiae	no	no	0.120827	0.0037151	NA
YPL266W	S. cerevisiae	no	no	0.0319452	0.0021484	NA
YPL267W	S. cerevisiae	no	no	0.235596	0.0047049	NA
YPL268W	S. cerevisiae	no	no	0.267276	0.0081057	NA
YPL270W	S. cerevisiae	no	no	0.241631	0.0033317	NA
YPL273W	S. cerevisiae	no	no	0.0572676	0.0055048	NA
YPL274W	S. cerevisiae	no	no	0.0791678	0.0064865	NA
YPR001W	S. cerevisiae	no	no	0.401281	0.0023781	NA
YPR002W	S. cerevisiae	no	no	0.364112	0.0013788	NA
YPR003C	S. cerevisiae	no	no	0.422566	0.0026261	NA
YPR004C	S. cerevisiae	no	no	0.144876	0.0032631	NA
YPR006C	S. cerevisiae	no	no	0.453521	0.0036121	NA
YPR007C	S. cerevisiae	no	yes	0.210396	0.0055212	NA
YPR010C	S. cerevisiae	no	no	0.0712335	0.0047519	NA
YPR011C	S. cerevisiae	no	no	0.176477	0.0048525	NA
YPR016C	S. cerevisiae	no	no	0.0206228	0.0012448	NA
YPR019W	S. cerevisiae	no	no	0.141973	0.0028104	NA
YPR020W	S. cerevisiae	no	no	0.14329	0.0032706	NA
YPR021C	S. cerevisiae	no	no	0.20688	0.0034068	NA
YPR022C	S. cerevisiae	no	no	0.229826	0.0029269	NA
YPR023C	S. cerevisiae	no	no	0.109738	0.0041112	NA
YPR024W	S. cerevisiae	no	no	0.107469	0.0037862	NA
YPR025C	S. cerevisiae	no	no	0.199523	0.0055327	NA
YPR026W	S. cerevisiae	no	no	0.185592	0.0038139	NA
YPR029C	S. cerevisiae	no	no	0.375559	0.0029761	NA
YPR031W	S. cerevisiae	no	no	0.41173	0.0025148	NA
YPR033C	S. cerevisiae	no	no	0.152139	0.0024398	NA
YPR034W	S. cerevisiae	no	no	0.212296	0.002142	NA
YPR035W	S. cerevisiae	no	no	0.010285	0.0016997	NA
YPR036W	S. cerevisiae	no	no	0.212541	0.0020618	NA
YPR037C	S. cerevisiae	no	no	0.133944	0.0018235	NA
YPR040W	S. cerevisiae	no	no	0.0990795	0.0024465	NA
YPR041W	S. cerevisiae	no	no	0.0188931	0.0036777	NA
YPR047W	S. cerevisiae	no	no	0.157013	0.0020666	NA
YPR048W	S. cerevisiae	no	no	0.456145	0.0028348	NA
YPR049C	S. cerevisiae	no	no	0.393246	0.0028816	NA
YPR051W	S. cerevisiae	no	no	0.0431279	0.0033676	NA
YPR054W	S. cerevisiae	no	no	0.0975309	0.0030116	NA
YPR055W	S. cerevisiae	no	no	0.260783	0.0025708	NA
YPR056W	S. cerevisiae	no	no	0.113982	0.003089	NA
YPR058W	S. cerevisiae	no	no	0.0876941	0.003128	NA
YPR060C	S. cerevisiae	no	no	0.0506584	0.0036937	NA
YPR061C	S. cerevisiae	no	no	0.374691	0.0027147	NA
YPR062W	S. cerevisiae	no	no	0.0515441	0.0021998	NA
YPR066W	S. cerevisiae	no	no	0.232966	0.0042986	NA
YPR067W	S. cerevisiae	no	no	0.314625	0.0040484	NA
YPR068C	S. cerevisiae	no	no	0.489144	0.0023796	NA
YPR069C	S. cerevisiae	no	no	0.0574641	0.0023357	NA
YPR070W	S. cerevisiae	no	no	0.286364	0.002591	NA
YPR073C	S. cerevisiae	no	no	0.124199	0.0046463	NA
YPR074C	S. cerevisiae	no	no	0.0516757	0.0023577	NA
YPR079W	S. cerevisiae	no	no	0.232202	0.0051918	NA
YPR082C	S. cerevisiae	no	no	0.290872	0.0017094	NA
YPR085C	S. cerevisiae	no	no	0.206576	0.0035758	NA
YPR086W	S. cerevisiae	no	no	0.0394781	0.0022832	NA
YPR088C	S. cerevisiae	no	no	0.10443	0.0012448	NA
YPR089W	S. cerevisiae	no	no	0.4609	0.0035952	NA
YPR094W	S. cerevisiae	no	no	0.00530534	0.0018224	NA
YPR097W	S. cerevisiae	no	no	0.25699	0.0031501	NA
YPR100W	S. cerevisiae	no	no	0.045113	0.0022976	NA
YPR102C	S. cerevisiae	no	no	0.00335878	0.0005104	NA
YPR103W	S. cerevisiae	no	no	0.0963948	0.0017296	NA
YPR104C	S. cerevisiae	no	no	0.327385	0.003645	NA
YPR105C	S. cerevisiae	no	no	0.433209	0.0029534	NA
YPR107C	S. cerevisiae	no	no	0.295827	0.0034092	NA
YPR108W	S. cerevisiae	no	no	0.159435	0.003277	NA
YPR110C	S. cerevisiae	no	no	0.094588	0.002958	NA
YPR112C	S. cerevisiae	no	no	0.258583	0.003963	NA
YPR113W	S. cerevisiae	no	no	0.192157	0.0032531	NA
YPR114W	S. cerevisiae	no	no	0.153668	0.0031812	NA
YPR117W	S. cerevisiae	no	no	0.407789	0.0023667	NA
YPR118W	S. cerevisiae	no	no	0.331286	0.0025345	NA
YPR119W	S. cerevisiae	no	no	0.113036	0.0018012	NA
YPR120C	S. cerevisiae	no	yes	0.360099	0.0030675	NA
YPR122W	S. cerevisiae	no	no	0.397095	0.0021894	NA
YPR124W	S. cerevisiae	no	no	0.112412	0.0020916	NA
YPR125W	S. cerevisiae	no	no	0.145832	0.0044261	NA
YPR127W	S. cerevisiae	no	no	0.230623	0.0034826	NA
YPR128C	S. cerevisiae	no	no	0.255152	0.0026499	NA
YPR129W	S. cerevisiae	no	no	0.327187	0.0040818	NA
YPR131C	S. cerevisiae	no	no	0.0643749	0.0021282	NA
YPR133C	S. cerevisiae	no	no	0.232365	0.0033711	NA
YPR133W-A	S. cerevisiae	no	no	0.00544192	0.0003615	NA
YPR135W	S. cerevisiae	no	no	0.247452	0.0056857	NA
YPR137W	S. cerevisiae	no	no	0.210133	0.0028932	NA
YPR138C	S. cerevisiae	no	no	0.159433	0.0024517	NA
YPR139C	S. cerevisiae	no	no	0.0636941	0.0064616	NA
YPR140W	S. cerevisiae	no	no	0.170277	0.0023488	NA
YPR141C	S. cerevisiae	no	yes	0.20768	0.0023484	NA
YPR143W	S. cerevisiae	no	no	0.309004	0.002605	NA
YPR144C	S. cerevisiae	no	no	0.279802	0.0023137	NA
YPR148C	S. cerevisiae	no	no	0.203761	0.0046838	NA
YPR149W	S. cerevisiae	no	no	0.0342734	0.001245	NA
YPR151C	S. cerevisiae	no	no	0.107792	0.0039397	NA
YPR152C	S. cerevisiae	no	no	0.604753	0.004284	NA
YPR154W	S. cerevisiae	no	no	0.175576	0.0045266	NA
YPR156C	S. cerevisiae	no	no	0.0593368	0.0054965	NA
YPR159W	S. cerevisiae	no	no	0.253449	0.0021521	NA
YPR160W	S. cerevisiae	no	no	0.216066	0.0026125	NA
YPR161C	S. cerevisiae	no	no	0.236506	0.0035683	NA
YPR162C	S. cerevisiae	no	no	0.571511	0.0021865	NA
YPR163C	S. cerevisiae	no	no	0.0808505	0.0052386	NA
YPR165W	S. cerevisiae	no	no	0.0456216	0.0007926	NA
YPR166C	S. cerevisiae	no	no	0.0182189	0.0010342	NA
YPR167C	S. cerevisiae	no	no	0.116484	0.0042932	NA
YPR168W	S. cerevisiae	no	no	0.0290978	0.0040231	NA
YPR169W	S. cerevisiae	no	no	0.331735	0.003214	NA
YPR172W	S. cerevisiae	no	no	0.256168	0.006402	NA
YPR173C	S. cerevisiae	no	no	0.0271445	0.0043459	NA
YPR175W	S. cerevisiae	no	no	0.423089	0.0048186	NA
YPR176C	S. cerevisiae	no	no	0.265104	0.0043863	NA
YPR178W	S. cerevisiae	no	no	0.297055	0.0041871	NA
YPR179C	S. cerevisiae	no	no	0.292296	0.0047599	NA
YPR180W	S. cerevisiae	no	no	0.172082	0.0067525	NA
YPR181C	S. cerevisiae	no	no	0.0393309	0.0030786	NA
YPR182W	S. cerevisiae	no	no	0.00757781	0.0015912	NA
YPR183W	S. cerevisiae	no	no	0.0274333	0.0059931	NA
YPR184W	S. cerevisiae	no	no	0.151572	0.0048185	NA
YPR186C	S. cerevisiae	no	no	0.183875	0.0058096	NA
YPR188C	S. cerevisiae	no	no	0.275895	0.0028602	NA
YPR189W	S. cerevisiae	no	no	0.257865	0.0031673	NA
YPR190C	S. cerevisiae	no	no	0.114186	0.004838	NA
YPR191W	S. cerevisiae	no	no	0.304651	0.0045852	NA
YPR192W	S. cerevisiae	no	no	0.454502	0.0060979	NA
YPR194C	S. cerevisiae	no	no	0.688581	0.0052827	NA
YPR201W	S. cerevisiae	no	no	0.216415	0.0027132	NA
